## Supplementary material for "Evolutionary relatedness is a partially reliable predictor of host-associated microbiome composition": Dataset S4 (part 1 of 3)

### Sheet: S4-Legend
Dataset S4: Table of metadata associated with each sequence read archive (SRA) accession utilized in this study. This table includes metadata for the sequencing data of each SRA accession in the final dataset of this study. Metadata was generated (1) directly from the NCBI SRA accession-associated metadata, (2) by interpreting and abstracting the accession-associated metadata, or (3) from information provided in publications associated with the accession.

### Sheet: S4-Dataset
SampleID	BioProject	Instrument	LibraryLayout	AvgSpotLen	ReleaseDate	Center.Name	geo_loc_name_country	geo_loc_name_country_continent	geographic_location_.country_and.or_sea.	geographic_location_.region_and_locality.	lat_lon	Host_Species	Host_Genus	Host_Family	Host_Order	Tissue	Life.Stage	Sex	Pooled.Individuals	Diet	Host.Plant	Habitat	Notes	Adult_Diet	Diet_Class	Sociality	Winged	Flight	Life_Span		Center.Name	Host_Order
SRR2962483	PRJNA303120	Illumina MiSeq	PAIRED	360	2016-11-22T00:00:00Z	HUAZHONG AGRICULTURAL UNIVERSITY	China	Asia				Aphis gossypii	Aphis	Aphididae	Hemiptera	Whole body					cotton			Phloem-feeder	Herbivores						HUAZHONG AGRICULTURAL UNIVERSITY	Hemiptera
SRR2962484	PRJNA303120	Illumina MiSeq	PAIRED	361	2016-11-22T00:00:00Z	HUAZHONG AGRICULTURAL UNIVERSITY	China	Asia				Aphis gossypii	Aphis	Aphididae	Hemiptera	Whole body					cotton			Phloem-feeder	Herbivores						HUAZHONG AGRICULTURAL UNIVERSITY	Hemiptera
SRR2962485	PRJNA303120	Illumina MiSeq	PAIRED	360	2016-11-22T00:00:00Z	HUAZHONG AGRICULTURAL UNIVERSITY	China	Asia				Aphis gossypii	Aphis	Aphididae	Hemiptera	Whole body					cotton			Phloem-feeder	Herbivores						HUAZHONG AGRICULTURAL UNIVERSITY	Hemiptera
SRR2962486	PRJNA303120	Illumina MiSeq	PAIRED	360	2016-11-22T00:00:00Z	HUAZHONG AGRICULTURAL UNIVERSITY	China	Asia				Aphis gossypii	Aphis	Aphididae	Hemiptera	Whole body					cotton			Phloem-feeder	Herbivores						HUAZHONG AGRICULTURAL UNIVERSITY	Hemiptera
SRR2962487	PRJNA303120	Illumina MiSeq	PAIRED	360	2016-11-22T00:00:00Z	HUAZHONG AGRICULTURAL UNIVERSITY	China	Asia				Aphis gossypii	Aphis	Aphididae	Hemiptera	Whole body					cotton			Phloem-feeder	Herbivores						HUAZHONG AGRICULTURAL UNIVERSITY	Hemiptera
SRR2962488	PRJNA303120	Illumina MiSeq	PAIRED	360	2016-11-22T00:00:00Z	HUAZHONG AGRICULTURAL UNIVERSITY	China	Asia				Aphis gossypii	Aphis	Aphididae	Hemiptera	Whole body					cotton			Phloem-feeder	Herbivores						HUAZHONG AGRICULTURAL UNIVERSITY	Hemiptera
SRR2962489	PRJNA303120	Illumina MiSeq	PAIRED	361	2016-11-22T00:00:00Z	HUAZHONG AGRICULTURAL UNIVERSITY	China	Asia				Aphis gossypii	Aphis	Aphididae	Hemiptera	Whole body					cotton			Phloem-feeder	Herbivores						HUAZHONG AGRICULTURAL UNIVERSITY	Hemiptera
SRR2962490	PRJNA303120	Illumina MiSeq	PAIRED	360	2016-11-22T00:00:00Z	HUAZHONG AGRICULTURAL UNIVERSITY	China	Asia				Aphis gossypii	Aphis	Aphididae	Hemiptera	Whole body					cotton			Phloem-feeder	Herbivores						HUAZHONG AGRICULTURAL UNIVERSITY	Hemiptera
SRR2962492	PRJNA303120	Illumina MiSeq	PAIRED	354	2016-11-22T00:00:00Z	HUAZHONG AGRICULTURAL UNIVERSITY	China	Asia				Aphis gossypii	Aphis	Aphididae	Hemiptera	Whole body					cotton			Phloem-feeder	Herbivores						HUAZHONG AGRICULTURAL UNIVERSITY	Hemiptera
SRR2969571	PRJNA303120	Illumina MiSeq	PAIRED	360	2016-11-22T00:00:00Z	HUAZHONG AGRICULTURAL UNIVERSITY	China	Asia				Aphis gossypii	Aphis	Aphididae	Hemiptera	Whole body					cotton			Phloem-feeder	Herbivores						HUAZHONG AGRICULTURAL UNIVERSITY	Hemiptera
SRR3337523	PRJNA317317	Illumina MiSeq	PAIRED	500	2017-04-04T00:00:00Z	INRS-INSTITUT ARMAND-FRAPPIER	Canada	North America			45.560 N 73.556 W	Agrilus planipennis	Agrilus	Buprestidae	Coleoptera	insect whole body						Field-collected		Phytophagous	Herbivores						INRS-INSTITUT ARMAND-FRAPPIER	Coleoptera
SRR3337524	PRJNA317317	Illumina MiSeq	PAIRED	500	2017-04-04T00:00:00Z	INRS-INSTITUT ARMAND-FRAPPIER	Canada	North America			45.560 N 73.556 W	Agrilus planipennis	Agrilus	Buprestidae	Coleoptera	insect whole body						Field-collected		Phytophagous	Herbivores						INRS-INSTITUT ARMAND-FRAPPIER	Coleoptera
SRR3337525	PRJNA317317	Illumina MiSeq	PAIRED	500	2017-04-04T00:00:00Z	INRS-INSTITUT ARMAND-FRAPPIER	Canada	North America			45.560 N 73.556 W	Agrilus planipennis	Agrilus	Buprestidae	Coleoptera	insect whole body						Field-collected		Phytophagous	Herbivores						INRS-INSTITUT ARMAND-FRAPPIER	Coleoptera
SRR3337526	PRJNA317317	Illumina MiSeq	PAIRED	500	2017-04-04T00:00:00Z	INRS-INSTITUT ARMAND-FRAPPIER	Canada	North America			45.560 N 73.556 W	Agrilus planipennis	Agrilus	Buprestidae	Coleoptera	insect whole body						Field-collected		Phytophagous	Herbivores						INRS-INSTITUT ARMAND-FRAPPIER	Coleoptera
SRR3337527	PRJNA317317	Illumina MiSeq	PAIRED	500	2017-04-04T00:00:00Z	INRS-INSTITUT ARMAND-FRAPPIER	Canada	North America			45.560 N 73.556 W	Agrilus planipennis	Agrilus	Buprestidae	Coleoptera	insect whole body						Field-collected		Phytophagous	Herbivores						INRS-INSTITUT ARMAND-FRAPPIER	Coleoptera
SRR3337528	PRJNA317317	Illumina MiSeq	PAIRED	500	2017-04-04T00:00:00Z	INRS-INSTITUT ARMAND-FRAPPIER	Canada	North America			45.560 N 73.556 W	Agrilus planipennis	Agrilus	Buprestidae	Coleoptera	insect whole body						Field-collected		Phytophagous	Herbivores						INRS-INSTITUT ARMAND-FRAPPIER	Coleoptera
SRR3337529	PRJNA317317	Illumina MiSeq	PAIRED	500	2017-04-04T00:00:00Z	INRS-INSTITUT ARMAND-FRAPPIER	Canada	North America			45.560 N 73.556 W	Agrilus planipennis	Agrilus	Buprestidae	Coleoptera	insect whole body						Field-collected		Phytophagous	Herbivores						INRS-INSTITUT ARMAND-FRAPPIER	Coleoptera
SRR3337530	PRJNA317317	Illumina MiSeq	PAIRED	500	2017-04-04T00:00:00Z	INRS-INSTITUT ARMAND-FRAPPIER	Canada	North America			45.560 N 73.556 W	Agrilus planipennis	Agrilus	Buprestidae	Coleoptera	insect whole body						Field-collected		Phytophagous	Herbivores						INRS-INSTITUT ARMAND-FRAPPIER	Coleoptera
SRR3337531	PRJNA317317	Illumina MiSeq	PAIRED	500	2017-04-04T00:00:00Z	INRS-INSTITUT ARMAND-FRAPPIER	Canada	North America			45.560 N 73.556 W	Agrilus planipennis	Agrilus	Buprestidae	Coleoptera	insect whole body						Field-collected		Phytophagous	Herbivores						INRS-INSTITUT ARMAND-FRAPPIER	Coleoptera
SRR3337532	PRJNA317317	Illumina MiSeq	PAIRED	500	2017-04-04T00:00:00Z	INRS-INSTITUT ARMAND-FRAPPIER	Canada	North America			45.560 N 73.556 W	Agrilus planipennis	Agrilus	Buprestidae	Coleoptera	insect whole body						Field-collected		Phytophagous	Herbivores						INRS-INSTITUT ARMAND-FRAPPIER	Coleoptera
SRR3337533	PRJNA317317	Illumina MiSeq	PAIRED	500	2017-04-04T00:00:00Z	INRS-INSTITUT ARMAND-FRAPPIER	Canada	North America			45.560 N 73.556 W	Agrilus planipennis	Agrilus	Buprestidae	Coleoptera	insect whole body						Field-collected		Phytophagous	Herbivores						INRS-INSTITUT ARMAND-FRAPPIER	Coleoptera
SRR3337535	PRJNA317317	Illumina MiSeq	PAIRED	500	2017-04-04T00:00:00Z	INRS-INSTITUT ARMAND-FRAPPIER	Canada	North America			43.214 N 81.643 W	Agrilus planipennis	Agrilus	Buprestidae	Coleoptera	insect whole body						Laboratory-reared		Phytophagous	Herbivores						INRS-INSTITUT ARMAND-FRAPPIER	Coleoptera
SRR3337536	PRJNA317317	Illumina MiSeq	PAIRED	500	2017-04-04T00:00:00Z	INRS-INSTITUT ARMAND-FRAPPIER	Canada	North America			43.214 N 81.643 W	Agrilus planipennis	Agrilus	Buprestidae	Coleoptera	insect whole body						Laboratory-reared		Phytophagous	Herbivores						INRS-INSTITUT ARMAND-FRAPPIER	Coleoptera
SRR3337537	PRJNA317317	Illumina MiSeq	PAIRED	500	2017-04-04T00:00:00Z	INRS-INSTITUT ARMAND-FRAPPIER	Canada	North America			43.214 N 81.643 W	Agrilus planipennis	Agrilus	Buprestidae	Coleoptera	insect whole body						Laboratory-reared		Phytophagous	Herbivores						INRS-INSTITUT ARMAND-FRAPPIER	Coleoptera
SRR3337538	PRJNA317317	Illumina MiSeq	PAIRED	500	2017-04-04T00:00:00Z	INRS-INSTITUT ARMAND-FRAPPIER	Canada	North America			43.214 N 81.643 W	Agrilus planipennis	Agrilus	Buprestidae	Coleoptera	insect whole body						Laboratory-reared		Phytophagous	Herbivores						INRS-INSTITUT ARMAND-FRAPPIER	Coleoptera
SRR3337539	PRJNA317317	Illumina MiSeq	PAIRED	500	2017-04-04T00:00:00Z	INRS-INSTITUT ARMAND-FRAPPIER	Canada	North America			43.214 N 81.643 W	Agrilus planipennis	Agrilus	Buprestidae	Coleoptera	insect whole body						Laboratory-reared		Phytophagous	Herbivores						INRS-INSTITUT ARMAND-FRAPPIER	Coleoptera
SRR3337540	PRJNA317317	Illumina MiSeq	PAIRED	500	2017-04-04T00:00:00Z	INRS-INSTITUT ARMAND-FRAPPIER	Canada	North America			43.214 N 81.643 W	Agrilus planipennis	Agrilus	Buprestidae	Coleoptera	insect whole body						Laboratory-reared		Phytophagous	Herbivores						INRS-INSTITUT ARMAND-FRAPPIER	Coleoptera
SRR3337541	PRJNA317317	Illumina MiSeq	PAIRED	500	2017-04-04T00:00:00Z	INRS-INSTITUT ARMAND-FRAPPIER	Canada	North America			43.214 N 81.643 W	Agrilus planipennis	Agrilus	Buprestidae	Coleoptera	insect whole body						Laboratory-reared		Phytophagous	Herbivores						INRS-INSTITUT ARMAND-FRAPPIER	Coleoptera
SRR3337542	PRJNA317317	Illumina MiSeq	PAIRED	500	2017-04-04T00:00:00Z	INRS-INSTITUT ARMAND-FRAPPIER	Canada	North America			43.214 N 81.643 W	Agrilus planipennis	Agrilus	Buprestidae	Coleoptera	insect whole body						Laboratory-reared		Phytophagous	Herbivores						INRS-INSTITUT ARMAND-FRAPPIER	Coleoptera
SRR3337543	PRJNA317317	Illumina MiSeq	PAIRED	500	2017-04-04T00:00:00Z	INRS-INSTITUT ARMAND-FRAPPIER	Canada	North America			43.214 N 81.643 W	Agrilus planipennis	Agrilus	Buprestidae	Coleoptera	insect whole body						Laboratory-reared		Phytophagous	Herbivores						INRS-INSTITUT ARMAND-FRAPPIER	Coleoptera
SRR3337544	PRJNA317317	Illumina MiSeq	PAIRED	500	2017-04-04T00:00:00Z	INRS-INSTITUT ARMAND-FRAPPIER	Canada	North America			43.214 N 81.643 W	Agrilus planipennis	Agrilus	Buprestidae	Coleoptera	insect whole body						Laboratory-reared		Phytophagous	Herbivores						INRS-INSTITUT ARMAND-FRAPPIER	Coleoptera
SRR3337545	PRJNA317317	Illumina MiSeq	PAIRED	500	2017-04-04T00:00:00Z	INRS-INSTITUT ARMAND-FRAPPIER	Canada	North America			43.214 N 81.643 W	Agrilus planipennis	Agrilus	Buprestidae	Coleoptera	insect whole body						Laboratory-reared		Phytophagous	Herbivores						INRS-INSTITUT ARMAND-FRAPPIER	Coleoptera
SRR3337546	PRJNA317317	Illumina MiSeq	PAIRED	500	2017-04-04T00:00:00Z	INRS-INSTITUT ARMAND-FRAPPIER	Canada	North America			43.214 N 81.643 W	Agrilus planipennis	Agrilus	Buprestidae	Coleoptera	insect whole body						Laboratory-reared		Phytophagous	Herbivores						INRS-INSTITUT ARMAND-FRAPPIER	Coleoptera
SRR3337547	PRJNA317317	Illumina MiSeq	PAIRED	500	2017-04-04T00:00:00Z	INRS-INSTITUT ARMAND-FRAPPIER	Canada	North America			46.515 N 84.290 W	Agrilus planipennis	Agrilus	Buprestidae	Coleoptera	insect whole body						Field-collected		Phytophagous	Herbivores						INRS-INSTITUT ARMAND-FRAPPIER	Coleoptera
SRR3337548	PRJNA317317	Illumina MiSeq	PAIRED	500	2017-04-04T00:00:00Z	INRS-INSTITUT ARMAND-FRAPPIER	Canada	North America			46.515 N 84.290 W	Agrilus planipennis	Agrilus	Buprestidae	Coleoptera	insect whole body						Field-collected		Phytophagous	Herbivores						INRS-INSTITUT ARMAND-FRAPPIER	Coleoptera
SRR3337549	PRJNA317317	Illumina MiSeq	PAIRED	500	2017-04-04T00:00:00Z	INRS-INSTITUT ARMAND-FRAPPIER	Canada	North America			46.515 N 84.290 W	Agrilus planipennis	Agrilus	Buprestidae	Coleoptera	insect whole body						Field-collected		Phytophagous	Herbivores						INRS-INSTITUT ARMAND-FRAPPIER	Coleoptera
SRR3337550	PRJNA317317	Illumina MiSeq	PAIRED	500	2017-04-04T00:00:00Z	INRS-INSTITUT ARMAND-FRAPPIER	Canada	North America			46.515 N 84.290 W	Agrilus planipennis	Agrilus	Buprestidae	Coleoptera	insect whole body						Field-collected		Phytophagous	Herbivores						INRS-INSTITUT ARMAND-FRAPPIER	Coleoptera
SRR3337551	PRJNA317317	Illumina MiSeq	PAIRED	500	2017-04-04T00:00:00Z	INRS-INSTITUT ARMAND-FRAPPIER	Canada	North America			46.515 N 84.290 W	Agrilus planipennis	Agrilus	Buprestidae	Coleoptera	insect whole body						Field-collected		Phytophagous	Herbivores						INRS-INSTITUT ARMAND-FRAPPIER	Coleoptera
SRR3337552	PRJNA317317	Illumina MiSeq	PAIRED	500	2017-04-04T00:00:00Z	INRS-INSTITUT ARMAND-FRAPPIER	Canada	North America			46.515 N 84.290 W	Agrilus planipennis	Agrilus	Buprestidae	Coleoptera	insect whole body						Field-collected		Phytophagous	Herbivores						INRS-INSTITUT ARMAND-FRAPPIER	Coleoptera
SRR3337553	PRJNA317317	Illumina MiSeq	PAIRED	500	2017-04-04T00:00:00Z	INRS-INSTITUT ARMAND-FRAPPIER	Canada	North America			46.515 N 84.290 W	Agrilus planipennis	Agrilus	Buprestidae	Coleoptera	insect whole body						Field-collected		Phytophagous	Herbivores						INRS-INSTITUT ARMAND-FRAPPIER	Coleoptera
SRR3337554	PRJNA317317	Illumina MiSeq	PAIRED	500	2017-04-04T00:00:00Z	INRS-INSTITUT ARMAND-FRAPPIER	Canada	North America			46.515 N 84.290 W	Agrilus planipennis	Agrilus	Buprestidae	Coleoptera	insect whole body						Field-collected		Phytophagous	Herbivores						INRS-INSTITUT ARMAND-FRAPPIER	Coleoptera
SRR3337555	PRJNA317317	Illumina MiSeq	PAIRED	500	2017-04-04T00:00:00Z	INRS-INSTITUT ARMAND-FRAPPIER	Canada	North America			46.515 N 84.290 W	Agrilus planipennis	Agrilus	Buprestidae	Coleoptera	insect whole body						Field-collected		Phytophagous	Herbivores						INRS-INSTITUT ARMAND-FRAPPIER	Coleoptera
SRR3337556	PRJNA317317	Illumina MiSeq	PAIRED	500	2017-04-04T00:00:00Z	INRS-INSTITUT ARMAND-FRAPPIER	Canada	North America			46.515 N 84.290 W	Agrilus planipennis	Agrilus	Buprestidae	Coleoptera	insect whole body						Field-collected		Phytophagous	Herbivores						INRS-INSTITUT ARMAND-FRAPPIER	Coleoptera
SRR3337557	PRJNA317317	Illumina MiSeq	PAIRED	500	2017-04-04T00:00:00Z	INRS-INSTITUT ARMAND-FRAPPIER	Canada	North America			45.506 N 73.254 W	Agrilus planipennis	Agrilus	Buprestidae	Coleoptera	insect whole body						Field-collected		Phytophagous	Herbivores						INRS-INSTITUT ARMAND-FRAPPIER	Coleoptera
SRR3337558	PRJNA317317	Illumina MiSeq	PAIRED	500	2017-04-04T00:00:00Z	INRS-INSTITUT ARMAND-FRAPPIER	Canada	North America			45.506 N 73.254 W	Agrilus planipennis	Agrilus	Buprestidae	Coleoptera	insect whole body						Field-collected		Phytophagous	Herbivores						INRS-INSTITUT ARMAND-FRAPPIER	Coleoptera
SRR3337559	PRJNA317317	Illumina MiSeq	PAIRED	500	2017-04-04T00:00:00Z	INRS-INSTITUT ARMAND-FRAPPIER	Canada	North America			45.506 N 73.254 W	Agrilus planipennis	Agrilus	Buprestidae	Coleoptera	insect whole body						Field-collected		Phytophagous	Herbivores						INRS-INSTITUT ARMAND-FRAPPIER	Coleoptera
SRR3337560	PRJNA317317	Illumina MiSeq	PAIRED	500	2017-04-04T00:00:00Z	INRS-INSTITUT ARMAND-FRAPPIER	Canada	North America			45.506 N 73.254 W	Agrilus planipennis	Agrilus	Buprestidae	Coleoptera	insect whole body						Field-collected		Phytophagous	Herbivores						INRS-INSTITUT ARMAND-FRAPPIER	Coleoptera
SRR3337561	PRJNA317317	Illumina MiSeq	PAIRED	500	2017-04-04T00:00:00Z	INRS-INSTITUT ARMAND-FRAPPIER	Canada	North America			45.506 N 73.254 W	Agrilus planipennis	Agrilus	Buprestidae	Coleoptera	insect whole body						Field-collected		Phytophagous	Herbivores						INRS-INSTITUT ARMAND-FRAPPIER	Coleoptera
SRR3337562	PRJNA317317	Illumina MiSeq	PAIRED	500	2017-04-04T00:00:00Z	INRS-INSTITUT ARMAND-FRAPPIER	Canada	North America			45.506 N 73.254 W	Agrilus planipennis	Agrilus	Buprestidae	Coleoptera	insect whole body						Field-collected		Phytophagous	Herbivores						INRS-INSTITUT ARMAND-FRAPPIER	Coleoptera
SRR3337563	PRJNA317317	Illumina MiSeq	PAIRED	500	2017-04-04T00:00:00Z	INRS-INSTITUT ARMAND-FRAPPIER	Canada	North America			45.506 N 73.254 W	Agrilus planipennis	Agrilus	Buprestidae	Coleoptera	insect whole body						Field-collected		Phytophagous	Herbivores						INRS-INSTITUT ARMAND-FRAPPIER	Coleoptera
SRR3337564	PRJNA317317	Illumina MiSeq	PAIRED	500	2017-04-04T00:00:00Z	INRS-INSTITUT ARMAND-FRAPPIER	Canada	North America			45.506 N 73.254 W	Agrilus planipennis	Agrilus	Buprestidae	Coleoptera	insect whole body						Field-collected		Phytophagous	Herbivores						INRS-INSTITUT ARMAND-FRAPPIER	Coleoptera
SRR3337565	PRJNA317317	Illumina MiSeq	PAIRED	500	2017-04-04T00:00:00Z	INRS-INSTITUT ARMAND-FRAPPIER	Canada	North America			45.504 N 75.653 W	Agrilus planipennis	Agrilus	Buprestidae	Coleoptera	insect whole body						Field-collected		Phytophagous	Herbivores						INRS-INSTITUT ARMAND-FRAPPIER	Coleoptera
SRR3337566	PRJNA317317	Illumina MiSeq	PAIRED	500	2017-04-04T00:00:00Z	INRS-INSTITUT ARMAND-FRAPPIER	Canada	North America			45.504 N 75.653 W	Agrilus planipennis	Agrilus	Buprestidae	Coleoptera	insect whole body						Field-collected		Phytophagous	Herbivores						INRS-INSTITUT ARMAND-FRAPPIER	Coleoptera
SRR3337567	PRJNA317317	Illumina MiSeq	PAIRED	500	2017-04-04T00:00:00Z	INRS-INSTITUT ARMAND-FRAPPIER	Canada	North America			45.504 N 75.653 W	Agrilus planipennis	Agrilus	Buprestidae	Coleoptera	insect whole body						Field-collected		Phytophagous	Herbivores						INRS-INSTITUT ARMAND-FRAPPIER	Coleoptera
SRR3337568	PRJNA317317	Illumina MiSeq	PAIRED	500	2017-04-04T00:00:00Z	INRS-INSTITUT ARMAND-FRAPPIER	Canada	North America			45.504 N 75.653 W	Agrilus planipennis	Agrilus	Buprestidae	Coleoptera	insect whole body						Field-collected		Phytophagous	Herbivores						INRS-INSTITUT ARMAND-FRAPPIER	Coleoptera
SRR3337569	PRJNA317317	Illumina MiSeq	PAIRED	500	2017-04-04T00:00:00Z	INRS-INSTITUT ARMAND-FRAPPIER	Canada	North America			45.504 N 75.653 W	Agrilus planipennis	Agrilus	Buprestidae	Coleoptera	insect whole body						Field-collected		Phytophagous	Herbivores						INRS-INSTITUT ARMAND-FRAPPIER	Coleoptera
SRR3337570	PRJNA317317	Illumina MiSeq	PAIRED	500	2017-04-04T00:00:00Z	INRS-INSTITUT ARMAND-FRAPPIER	Canada	North America			45.504 N 75.653 W	Agrilus planipennis	Agrilus	Buprestidae	Coleoptera	insect whole body						Field-collected		Phytophagous	Herbivores						INRS-INSTITUT ARMAND-FRAPPIER	Coleoptera
SRR3337571	PRJNA317317	Illumina MiSeq	PAIRED	500	2017-04-04T00:00:00Z	INRS-INSTITUT ARMAND-FRAPPIER	Canada	North America			45.504 N 75.653 W	Agrilus planipennis	Agrilus	Buprestidae	Coleoptera	insect whole body						Field-collected		Phytophagous	Herbivores						INRS-INSTITUT ARMAND-FRAPPIER	Coleoptera
SRR3337572	PRJNA317317	Illumina MiSeq	PAIRED	500	2017-04-04T00:00:00Z	INRS-INSTITUT ARMAND-FRAPPIER	Canada	North America			45.504 N 75.653 W	Agrilus planipennis	Agrilus	Buprestidae	Coleoptera	insect whole body						Field-collected		Phytophagous	Herbivores						INRS-INSTITUT ARMAND-FRAPPIER	Coleoptera
SRR3337573	PRJNA317317	Illumina MiSeq	PAIRED	500	2017-04-04T00:00:00Z	INRS-INSTITUT ARMAND-FRAPPIER	Canada	North America			45.504 N 75.653 W	Agrilus planipennis	Agrilus	Buprestidae	Coleoptera	insect whole body						Field-collected		Phytophagous	Herbivores						INRS-INSTITUT ARMAND-FRAPPIER	Coleoptera
SRR3337574	PRJNA317317	Illumina MiSeq	PAIRED	500	2017-04-04T00:00:00Z	INRS-INSTITUT ARMAND-FRAPPIER	Canada	North America			45.504 N 75.653 W	Agrilus planipennis	Agrilus	Buprestidae	Coleoptera	insect whole body						Field-collected		Phytophagous	Herbivores						INRS-INSTITUT ARMAND-FRAPPIER	Coleoptera
DRR212150	PRJDB9344	Illumina HiSeq 2500	SINGLE	454	2021-01-20T00:00:00Z	NTCI	China	Asia			30.33 N 119.47 E	Ceracris nigricornis	Ceracris	Acrididae	Orthoptera			Male						Phytophagous	Herbivores						NTCI	Orthoptera
DRR212151	PRJDB9344	Illumina HiSeq 2500	SINGLE	462	2021-01-20T00:00:00Z	NTCI	China	Asia			30.33 N 119.47 E	Ceracris nigricornis	Ceracris	Acrididae	Orthoptera			Male						Phytophagous	Herbivores						NTCI	Orthoptera
DRR212152	PRJDB9344	Illumina HiSeq 2500	SINGLE	461	2021-01-20T00:00:00Z	NTCI	China	Asia			30.33 N 119.47 E	Ceracris nigricornis	Ceracris	Acrididae	Orthoptera			Male						Phytophagous	Herbivores						NTCI	Orthoptera
DRR212153	PRJDB9344	Illumina HiSeq 2500	SINGLE	444	2021-01-20T00:00:00Z	NTCI	China	Asia			30.33 N 119.47 E	Ceracris nigricornis	Ceracris	Acrididae	Orthoptera			Male						Phytophagous	Herbivores						NTCI	Orthoptera
DRR212156	PRJDB9344	Illumina HiSeq 2500	SINGLE	453	2021-01-20T00:00:00Z	NTCI	China	Asia			30.33 N 119.47 E	Ceracris nigricornis	Ceracris	Acrididae	Orthoptera			Female						Phytophagous	Herbivores						NTCI	Orthoptera
DRR212157	PRJDB9344	Illumina HiSeq 2500	SINGLE	446	2021-01-20T00:00:00Z	NTCI	China	Asia			30.33 N 119.47 E	Ceracris nigricornis	Ceracris	Acrididae	Orthoptera			Female						Phytophagous	Herbivores						NTCI	Orthoptera
DRR212158	PRJDB9344	Illumina HiSeq 2500	SINGLE	434	2021-01-20T00:00:00Z	NTCI	China	Asia			30.33 N 119.47 E	Ceracris nigricornis	Ceracris	Acrididae	Orthoptera			Female						Phytophagous	Herbivores						NTCI	Orthoptera
DRR212159	PRJDB9344	Illumina HiSeq 2500	SINGLE	439	2021-01-20T00:00:00Z	NTCI	China	Asia			30.33 N 119.47 E	Ceracris nigricornis	Ceracris	Acrididae	Orthoptera			Female						Phytophagous	Herbivores						NTCI	Orthoptera
DRR212160	PRJDB9344	Illumina HiSeq 2500	SINGLE	436	2021-01-20T00:00:00Z	NTCI	China	Asia			30.33 N 119.47 E	Ceracris nigricornis	Ceracris	Acrididae	Orthoptera			Female						Phytophagous	Herbivores						NTCI	Orthoptera
DRR212161	PRJDB9344	Illumina HiSeq 2500	SINGLE	440	2021-01-20T00:00:00Z	NTCI	China	Asia			30.33 N 119.47 E	Ceracris nigricornis	Ceracris	Acrididae	Orthoptera			Female						Phytophagous	Herbivores						NTCI	Orthoptera
SRR17752574	PRJNA800177	Illumina NovaSeq 6000	SINGLE	252	2022-01-25T00:00:00Z	RESEARCH CENTER FOR ECO-ENVIRONMENTAL SCIENCES, CHINESE ACADEMY OF SCIENCES	China	Asia			39.36 N 117.21 E	Sitobion miscanthi	Sitobion	Aphididae	Hemiptera									Phloem-feeder	Herbivores						RESEARCH CENTER FOR ECO-ENVIRONMENTAL SCIENCES, CHINESE ACADEMY OF SCIENCES	Hemiptera
SRR17752575	PRJNA800177	Illumina NovaSeq 6000	SINGLE	252	2022-01-25T00:00:00Z	RESEARCH CENTER FOR ECO-ENVIRONMENTAL SCIENCES, CHINESE ACADEMY OF SCIENCES	China	Asia			39.36 N 117.21 E	Sitobion miscanthi	Sitobion	Aphididae	Hemiptera									Phloem-feeder	Herbivores						RESEARCH CENTER FOR ECO-ENVIRONMENTAL SCIENCES, CHINESE ACADEMY OF SCIENCES	Hemiptera
SRR17752576	PRJNA800177	Illumina NovaSeq 6000	SINGLE	252	2022-01-25T00:00:00Z	RESEARCH CENTER FOR ECO-ENVIRONMENTAL SCIENCES, CHINESE ACADEMY OF SCIENCES	China	Asia			39.36 N 117.21 E	Sitobion miscanthi	Sitobion	Aphididae	Hemiptera									Phloem-feeder	Herbivores						RESEARCH CENTER FOR ECO-ENVIRONMENTAL SCIENCES, CHINESE ACADEMY OF SCIENCES	Hemiptera
SRR17752577	PRJNA800177	Illumina NovaSeq 6000	SINGLE	252	2022-01-25T00:00:00Z	RESEARCH CENTER FOR ECO-ENVIRONMENTAL SCIENCES, CHINESE ACADEMY OF SCIENCES	China	Asia			39.36 N 117.21 E	Sitobion miscanthi	Sitobion	Aphididae	Hemiptera									Phloem-feeder	Herbivores						RESEARCH CENTER FOR ECO-ENVIRONMENTAL SCIENCES, CHINESE ACADEMY OF SCIENCES	Hemiptera
SRR17752578	PRJNA800177	Illumina NovaSeq 6000	SINGLE	252	2022-01-25T00:00:00Z	RESEARCH CENTER FOR ECO-ENVIRONMENTAL SCIENCES, CHINESE ACADEMY OF SCIENCES	China	Asia			39.36 N 117.21 E	Sitobion miscanthi	Sitobion	Aphididae	Hemiptera									Phloem-feeder	Herbivores						RESEARCH CENTER FOR ECO-ENVIRONMENTAL SCIENCES, CHINESE ACADEMY OF SCIENCES	Hemiptera
SRR17752579	PRJNA800177	Illumina NovaSeq 6000	SINGLE	252	2022-01-25T00:00:00Z	RESEARCH CENTER FOR ECO-ENVIRONMENTAL SCIENCES, CHINESE ACADEMY OF SCIENCES	China	Asia			39.36 N 117.21 E	Sitobion miscanthi	Sitobion	Aphididae	Hemiptera									Phloem-feeder	Herbivores						RESEARCH CENTER FOR ECO-ENVIRONMENTAL SCIENCES, CHINESE ACADEMY OF SCIENCES	Hemiptera
SRR17752580	PRJNA800177	Illumina NovaSeq 6000	SINGLE	252	2022-01-25T00:00:00Z	RESEARCH CENTER FOR ECO-ENVIRONMENTAL SCIENCES, CHINESE ACADEMY OF SCIENCES	China	Asia			39.51 N 116.60 E	Sitobion miscanthi	Sitobion	Aphididae	Hemiptera									Phloem-feeder	Herbivores						RESEARCH CENTER FOR ECO-ENVIRONMENTAL SCIENCES, CHINESE ACADEMY OF SCIENCES	Hemiptera
SRR17752581	PRJNA800177	Illumina NovaSeq 6000	SINGLE	252	2022-01-25T00:00:00Z	RESEARCH CENTER FOR ECO-ENVIRONMENTAL SCIENCES, CHINESE ACADEMY OF SCIENCES	China	Asia			49.98 N 120.10 E	Sitobion miscanthi	Sitobion	Aphididae	Hemiptera									Phloem-feeder	Herbivores						RESEARCH CENTER FOR ECO-ENVIRONMENTAL SCIENCES, CHINESE ACADEMY OF SCIENCES	Hemiptera
SRR17752582	PRJNA800177	Illumina NovaSeq 6000	SINGLE	252	2022-01-25T00:00:00Z	RESEARCH CENTER FOR ECO-ENVIRONMENTAL SCIENCES, CHINESE ACADEMY OF SCIENCES	China	Asia			39.51 N 116.60 E	Sitobion miscanthi	Sitobion	Aphididae	Hemiptera									Phloem-feeder	Herbivores						RESEARCH CENTER FOR ECO-ENVIRONMENTAL SCIENCES, CHINESE ACADEMY OF SCIENCES	Hemiptera
SRR17752583	PRJNA800177	Illumina NovaSeq 6000	SINGLE	252	2022-01-25T00:00:00Z	RESEARCH CENTER FOR ECO-ENVIRONMENTAL SCIENCES, CHINESE ACADEMY OF SCIENCES	China	Asia			39.51 N 116.60 E	Sitobion miscanthi	Sitobion	Aphididae	Hemiptera									Phloem-feeder	Herbivores						RESEARCH CENTER FOR ECO-ENVIRONMENTAL SCIENCES, CHINESE ACADEMY OF SCIENCES	Hemiptera
SRR17752584	PRJNA800177	Illumina NovaSeq 6000	SINGLE	252	2022-01-25T00:00:00Z	RESEARCH CENTER FOR ECO-ENVIRONMENTAL SCIENCES, CHINESE ACADEMY OF SCIENCES	China	Asia			39.51 N 116.60 E	Sitobion miscanthi	Sitobion	Aphididae	Hemiptera									Phloem-feeder	Herbivores						RESEARCH CENTER FOR ECO-ENVIRONMENTAL SCIENCES, CHINESE ACADEMY OF SCIENCES	Hemiptera
SRR17752585	PRJNA800177	Illumina NovaSeq 6000	SINGLE	252	2022-01-25T00:00:00Z	RESEARCH CENTER FOR ECO-ENVIRONMENTAL SCIENCES, CHINESE ACADEMY OF SCIENCES	China	Asia			39.51 N 116.60 E	Sitobion miscanthi	Sitobion	Aphididae	Hemiptera									Phloem-feeder	Herbivores						RESEARCH CENTER FOR ECO-ENVIRONMENTAL SCIENCES, CHINESE ACADEMY OF SCIENCES	Hemiptera
SRR17752586	PRJNA800177	Illumina NovaSeq 6000	SINGLE	252	2022-01-25T00:00:00Z	RESEARCH CENTER FOR ECO-ENVIRONMENTAL SCIENCES, CHINESE ACADEMY OF SCIENCES	China	Asia			39.51 N 116.60 E	Sitobion miscanthi	Sitobion	Aphididae	Hemiptera									Phloem-feeder	Herbivores						RESEARCH CENTER FOR ECO-ENVIRONMENTAL SCIENCES, CHINESE ACADEMY OF SCIENCES	Hemiptera
SRR17752587	PRJNA800177	Illumina NovaSeq 6000	SINGLE	252	2022-01-25T00:00:00Z	RESEARCH CENTER FOR ECO-ENVIRONMENTAL SCIENCES, CHINESE ACADEMY OF SCIENCES	China	Asia			39.51 N 116.60 E	Sitobion miscanthi	Sitobion	Aphididae	Hemiptera									Phloem-feeder	Herbivores						RESEARCH CENTER FOR ECO-ENVIRONMENTAL SCIENCES, CHINESE ACADEMY OF SCIENCES	Hemiptera
SRR17752588	PRJNA800177	Illumina NovaSeq 6000	SINGLE	252	2022-01-25T00:00:00Z	RESEARCH CENTER FOR ECO-ENVIRONMENTAL SCIENCES, CHINESE ACADEMY OF SCIENCES	China	Asia			39.51 N 116.60 E	Sitobion miscanthi	Sitobion	Aphididae	Hemiptera									Phloem-feeder	Herbivores						RESEARCH CENTER FOR ECO-ENVIRONMENTAL SCIENCES, CHINESE ACADEMY OF SCIENCES	Hemiptera
SRR17752589	PRJNA800177	Illumina NovaSeq 6000	SINGLE	252	2022-01-25T00:00:00Z	RESEARCH CENTER FOR ECO-ENVIRONMENTAL SCIENCES, CHINESE ACADEMY OF SCIENCES	China	Asia			35.17 N 116.51 E	Sitobion miscanthi	Sitobion	Aphididae	Hemiptera									Phloem-feeder	Herbivores						RESEARCH CENTER FOR ECO-ENVIRONMENTAL SCIENCES, CHINESE ACADEMY OF SCIENCES	Hemiptera
SRR17752590	PRJNA800177	Illumina NovaSeq 6000	SINGLE	252	2022-01-25T00:00:00Z	RESEARCH CENTER FOR ECO-ENVIRONMENTAL SCIENCES, CHINESE ACADEMY OF SCIENCES	China	Asia			35.17 N 116.51 E	Sitobion miscanthi	Sitobion	Aphididae	Hemiptera									Phloem-feeder	Herbivores						RESEARCH CENTER FOR ECO-ENVIRONMENTAL SCIENCES, CHINESE ACADEMY OF SCIENCES	Hemiptera
SRR17752592	PRJNA800177	Illumina NovaSeq 6000	SINGLE	252	2022-01-25T00:00:00Z	RESEARCH CENTER FOR ECO-ENVIRONMENTAL SCIENCES, CHINESE ACADEMY OF SCIENCES	China	Asia			49.98 N 120.10 E	Sitobion miscanthi	Sitobion	Aphididae	Hemiptera									Phloem-feeder	Herbivores						RESEARCH CENTER FOR ECO-ENVIRONMENTAL SCIENCES, CHINESE ACADEMY OF SCIENCES	Hemiptera
SRR17752593	PRJNA800177	Illumina NovaSeq 6000	SINGLE	252	2022-01-25T00:00:00Z	RESEARCH CENTER FOR ECO-ENVIRONMENTAL SCIENCES, CHINESE ACADEMY OF SCIENCES	China	Asia			35.17 N 116.51 E	Sitobion miscanthi	Sitobion	Aphididae	Hemiptera									Phloem-feeder	Herbivores						RESEARCH CENTER FOR ECO-ENVIRONMENTAL SCIENCES, CHINESE ACADEMY OF SCIENCES	Hemiptera
SRR17752594	PRJNA800177	Illumina NovaSeq 6000	SINGLE	252	2022-01-25T00:00:00Z	RESEARCH CENTER FOR ECO-ENVIRONMENTAL SCIENCES, CHINESE ACADEMY OF SCIENCES	China	Asia			35.17 N 116.51 E	Sitobion miscanthi	Sitobion	Aphididae	Hemiptera									Phloem-feeder	Herbivores						RESEARCH CENTER FOR ECO-ENVIRONMENTAL SCIENCES, CHINESE ACADEMY OF SCIENCES	Hemiptera
SRR17752595	PRJNA800177	Illumina NovaSeq 6000	SINGLE	252	2022-01-25T00:00:00Z	RESEARCH CENTER FOR ECO-ENVIRONMENTAL SCIENCES, CHINESE ACADEMY OF SCIENCES	China	Asia			35.17 N 116.51 E	Sitobion miscanthi	Sitobion	Aphididae	Hemiptera									Phloem-feeder	Herbivores						RESEARCH CENTER FOR ECO-ENVIRONMENTAL SCIENCES, CHINESE ACADEMY OF SCIENCES	Hemiptera
SRR17752596	PRJNA800177	Illumina NovaSeq 6000	SINGLE	252	2022-01-25T00:00:00Z	RESEARCH CENTER FOR ECO-ENVIRONMENTAL SCIENCES, CHINESE ACADEMY OF SCIENCES	China	Asia			35.17 N 116.51 E	Sitobion miscanthi	Sitobion	Aphididae	Hemiptera									Phloem-feeder	Herbivores						RESEARCH CENTER FOR ECO-ENVIRONMENTAL SCIENCES, CHINESE ACADEMY OF SCIENCES	Hemiptera
SRR17752597	PRJNA800177	Illumina NovaSeq 6000	SINGLE	252	2022-01-25T00:00:00Z	RESEARCH CENTER FOR ECO-ENVIRONMENTAL SCIENCES, CHINESE ACADEMY OF SCIENCES	China	Asia			35.17 N 116.51 E	Sitobion miscanthi	Sitobion	Aphididae	Hemiptera									Phloem-feeder	Herbivores						RESEARCH CENTER FOR ECO-ENVIRONMENTAL SCIENCES, CHINESE ACADEMY OF SCIENCES	Hemiptera
SRR17752598	PRJNA800177	Illumina NovaSeq 6000	SINGLE	252	2022-01-25T00:00:00Z	RESEARCH CENTER FOR ECO-ENVIRONMENTAL SCIENCES, CHINESE ACADEMY OF SCIENCES	China	Asia			35.17 N 116.51 E	Sitobion miscanthi	Sitobion	Aphididae	Hemiptera									Phloem-feeder	Herbivores						RESEARCH CENTER FOR ECO-ENVIRONMENTAL SCIENCES, CHINESE ACADEMY OF SCIENCES	Hemiptera
SRR17752599	PRJNA800177	Illumina NovaSeq 6000	SINGLE	252	2022-01-25T00:00:00Z	RESEARCH CENTER FOR ECO-ENVIRONMENTAL SCIENCES, CHINESE ACADEMY OF SCIENCES	China	Asia			35.17 N 116.51 E	Sitobion miscanthi	Sitobion	Aphididae	Hemiptera									Phloem-feeder	Herbivores						RESEARCH CENTER FOR ECO-ENVIRONMENTAL SCIENCES, CHINESE ACADEMY OF SCIENCES	Hemiptera
SRR17752600	PRJNA800177	Illumina NovaSeq 6000	SINGLE	252	2022-01-25T00:00:00Z	RESEARCH CENTER FOR ECO-ENVIRONMENTAL SCIENCES, CHINESE ACADEMY OF SCIENCES	China	Asia			35.17 N 116.51 E	Sitobion miscanthi	Sitobion	Aphididae	Hemiptera									Phloem-feeder	Herbivores						RESEARCH CENTER FOR ECO-ENVIRONMENTAL SCIENCES, CHINESE ACADEMY OF SCIENCES	Hemiptera
SRR17752601	PRJNA800177	Illumina NovaSeq 6000	SINGLE	252	2022-01-25T00:00:00Z	RESEARCH CENTER FOR ECO-ENVIRONMENTAL SCIENCES, CHINESE ACADEMY OF SCIENCES	China	Asia			35.17 N 116.51 E	Sitobion miscanthi	Sitobion	Aphididae	Hemiptera									Phloem-feeder	Herbivores						RESEARCH CENTER FOR ECO-ENVIRONMENTAL SCIENCES, CHINESE ACADEMY OF SCIENCES	Hemiptera
SRR17752602	PRJNA800177	Illumina NovaSeq 6000	SINGLE	252	2022-01-25T00:00:00Z	RESEARCH CENTER FOR ECO-ENVIRONMENTAL SCIENCES, CHINESE ACADEMY OF SCIENCES	China	Asia			35.17 N 116.51 E	Sitobion miscanthi	Sitobion	Aphididae	Hemiptera									Phloem-feeder	Herbivores						RESEARCH CENTER FOR ECO-ENVIRONMENTAL SCIENCES, CHINESE ACADEMY OF SCIENCES	Hemiptera
SRR17752603	PRJNA800177	Illumina NovaSeq 6000	SINGLE	252	2022-01-25T00:00:00Z	RESEARCH CENTER FOR ECO-ENVIRONMENTAL SCIENCES, CHINESE ACADEMY OF SCIENCES	China	Asia			49.98 N 120.10 E	Sitobion miscanthi	Sitobion	Aphididae	Hemiptera									Phloem-feeder	Herbivores						RESEARCH CENTER FOR ECO-ENVIRONMENTAL SCIENCES, CHINESE ACADEMY OF SCIENCES	Hemiptera
SRR17752604	PRJNA800177	Illumina NovaSeq 6000	SINGLE	252	2022-01-25T00:00:00Z	RESEARCH CENTER FOR ECO-ENVIRONMENTAL SCIENCES, CHINESE ACADEMY OF SCIENCES	China	Asia			35.17 N 116.51 E	Sitobion miscanthi	Sitobion	Aphididae	Hemiptera									Phloem-feeder	Herbivores						RESEARCH CENTER FOR ECO-ENVIRONMENTAL SCIENCES, CHINESE ACADEMY OF SCIENCES	Hemiptera
SRR17752605	PRJNA800177	Illumina NovaSeq 6000	SINGLE	252	2022-01-25T00:00:00Z	RESEARCH CENTER FOR ECO-ENVIRONMENTAL SCIENCES, CHINESE ACADEMY OF SCIENCES	China	Asia			35.17 N 116.51 E	Sitobion miscanthi	Sitobion	Aphididae	Hemiptera									Phloem-feeder	Herbivores						RESEARCH CENTER FOR ECO-ENVIRONMENTAL SCIENCES, CHINESE ACADEMY OF SCIENCES	Hemiptera
SRR17752606	PRJNA800177	Illumina NovaSeq 6000	SINGLE	252	2022-01-25T00:00:00Z	RESEARCH CENTER FOR ECO-ENVIRONMENTAL SCIENCES, CHINESE ACADEMY OF SCIENCES	China	Asia			35.17 N 116.51 E	Sitobion miscanthi	Sitobion	Aphididae	Hemiptera									Phloem-feeder	Herbivores						RESEARCH CENTER FOR ECO-ENVIRONMENTAL SCIENCES, CHINESE ACADEMY OF SCIENCES	Hemiptera
SRR17752607	PRJNA800177	Illumina NovaSeq 6000	SINGLE	252	2022-01-25T00:00:00Z	RESEARCH CENTER FOR ECO-ENVIRONMENTAL SCIENCES, CHINESE ACADEMY OF SCIENCES	China	Asia			35.17 N 116.51 E	Sitobion miscanthi	Sitobion	Aphididae	Hemiptera									Phloem-feeder	Herbivores						RESEARCH CENTER FOR ECO-ENVIRONMENTAL SCIENCES, CHINESE ACADEMY OF SCIENCES	Hemiptera
SRR17752608	PRJNA800177	Illumina NovaSeq 6000	SINGLE	252	2022-01-25T00:00:00Z	RESEARCH CENTER FOR ECO-ENVIRONMENTAL SCIENCES, CHINESE ACADEMY OF SCIENCES	China	Asia			35.17 N 116.51 E	Sitobion miscanthi	Sitobion	Aphididae	Hemiptera									Phloem-feeder	Herbivores						RESEARCH CENTER FOR ECO-ENVIRONMENTAL SCIENCES, CHINESE ACADEMY OF SCIENCES	Hemiptera
SRR17752609	PRJNA800177	Illumina NovaSeq 6000	SINGLE	252	2022-01-25T00:00:00Z	RESEARCH CENTER FOR ECO-ENVIRONMENTAL SCIENCES, CHINESE ACADEMY OF SCIENCES	China	Asia			35.17 N 116.51 E	Sitobion miscanthi	Sitobion	Aphididae	Hemiptera									Phloem-feeder	Herbivores						RESEARCH CENTER FOR ECO-ENVIRONMENTAL SCIENCES, CHINESE ACADEMY OF SCIENCES	Hemiptera
SRR17752610	PRJNA800177	Illumina NovaSeq 6000	SINGLE	252	2022-01-25T00:00:00Z	RESEARCH CENTER FOR ECO-ENVIRONMENTAL SCIENCES, CHINESE ACADEMY OF SCIENCES	China	Asia			35.17 N 116.51 E	Sitobion miscanthi	Sitobion	Aphididae	Hemiptera									Phloem-feeder	Herbivores						RESEARCH CENTER FOR ECO-ENVIRONMENTAL SCIENCES, CHINESE ACADEMY OF SCIENCES	Hemiptera
SRR17752611	PRJNA800177	Illumina NovaSeq 6000	SINGLE	252	2022-01-25T00:00:00Z	RESEARCH CENTER FOR ECO-ENVIRONMENTAL SCIENCES, CHINESE ACADEMY OF SCIENCES	China	Asia			35.17 N 116.51 E	Sitobion miscanthi	Sitobion	Aphididae	Hemiptera									Phloem-feeder	Herbivores						RESEARCH CENTER FOR ECO-ENVIRONMENTAL SCIENCES, CHINESE ACADEMY OF SCIENCES	Hemiptera
SRR17752612	PRJNA800177	Illumina NovaSeq 6000	SINGLE	252	2022-01-25T00:00:00Z	RESEARCH CENTER FOR ECO-ENVIRONMENTAL SCIENCES, CHINESE ACADEMY OF SCIENCES	China	Asia			35.17 N 116.51 E	Sitobion miscanthi	Sitobion	Aphididae	Hemiptera									Phloem-feeder	Herbivores						RESEARCH CENTER FOR ECO-ENVIRONMENTAL SCIENCES, CHINESE ACADEMY OF SCIENCES	Hemiptera
SRR17752613	PRJNA800177	Illumina NovaSeq 6000	SINGLE	252	2022-01-25T00:00:00Z	RESEARCH CENTER FOR ECO-ENVIRONMENTAL SCIENCES, CHINESE ACADEMY OF SCIENCES	China	Asia			35.17 N 116.51 E	Sitobion miscanthi	Sitobion	Aphididae	Hemiptera									Phloem-feeder	Herbivores						RESEARCH CENTER FOR ECO-ENVIRONMENTAL SCIENCES, CHINESE ACADEMY OF SCIENCES	Hemiptera
SRR17752614	PRJNA800177	Illumina NovaSeq 6000	SINGLE	252	2022-01-25T00:00:00Z	RESEARCH CENTER FOR ECO-ENVIRONMENTAL SCIENCES, CHINESE ACADEMY OF SCIENCES	China	Asia			49.98 N 120.10 E	Sitobion miscanthi	Sitobion	Aphididae	Hemiptera									Phloem-feeder	Herbivores						RESEARCH CENTER FOR ECO-ENVIRONMENTAL SCIENCES, CHINESE ACADEMY OF SCIENCES	Hemiptera
SRR17752615	PRJNA800177	Illumina NovaSeq 6000	SINGLE	252	2022-01-25T00:00:00Z	RESEARCH CENTER FOR ECO-ENVIRONMENTAL SCIENCES, CHINESE ACADEMY OF SCIENCES	China	Asia			35.17 N 116.51 E	Sitobion miscanthi	Sitobion	Aphididae	Hemiptera									Phloem-feeder	Herbivores						RESEARCH CENTER FOR ECO-ENVIRONMENTAL SCIENCES, CHINESE ACADEMY OF SCIENCES	Hemiptera
SRR17752616	PRJNA800177	Illumina NovaSeq 6000	SINGLE	252	2022-01-25T00:00:00Z	RESEARCH CENTER FOR ECO-ENVIRONMENTAL SCIENCES, CHINESE ACADEMY OF SCIENCES	China	Asia			36.44 N 120.08 E	Sitobion miscanthi	Sitobion	Aphididae	Hemiptera									Phloem-feeder	Herbivores						RESEARCH CENTER FOR ECO-ENVIRONMENTAL SCIENCES, CHINESE ACADEMY OF SCIENCES	Hemiptera
SRR17752617	PRJNA800177	Illumina NovaSeq 6000	SINGLE	252	2022-01-25T00:00:00Z	RESEARCH CENTER FOR ECO-ENVIRONMENTAL SCIENCES, CHINESE ACADEMY OF SCIENCES	China	Asia			36.44 N 120.08 E	Sitobion miscanthi	Sitobion	Aphididae	Hemiptera									Phloem-feeder	Herbivores						RESEARCH CENTER FOR ECO-ENVIRONMENTAL SCIENCES, CHINESE ACADEMY OF SCIENCES	Hemiptera
SRR17752618	PRJNA800177	Illumina NovaSeq 6000	SINGLE	252	2022-01-25T00:00:00Z	RESEARCH CENTER FOR ECO-ENVIRONMENTAL SCIENCES, CHINESE ACADEMY OF SCIENCES	China	Asia			36.44 N 120.08 E	Sitobion miscanthi	Sitobion	Aphididae	Hemiptera									Phloem-feeder	Herbivores						RESEARCH CENTER FOR ECO-ENVIRONMENTAL SCIENCES, CHINESE ACADEMY OF SCIENCES	Hemiptera
SRR17752619	PRJNA800177	Illumina NovaSeq 6000	SINGLE	252	2022-01-25T00:00:00Z	RESEARCH CENTER FOR ECO-ENVIRONMENTAL SCIENCES, CHINESE ACADEMY OF SCIENCES	China	Asia			36.44 N 120.08 E	Sitobion miscanthi	Sitobion	Aphididae	Hemiptera									Phloem-feeder	Herbivores						RESEARCH CENTER FOR ECO-ENVIRONMENTAL SCIENCES, CHINESE ACADEMY OF SCIENCES	Hemiptera
SRR17752620	PRJNA800177	Illumina NovaSeq 6000	SINGLE	252	2022-01-25T00:00:00Z	RESEARCH CENTER FOR ECO-ENVIRONMENTAL SCIENCES, CHINESE ACADEMY OF SCIENCES	China	Asia			36.44 N 120.08 E	Sitobion miscanthi	Sitobion	Aphididae	Hemiptera									Phloem-feeder	Herbivores						RESEARCH CENTER FOR ECO-ENVIRONMENTAL SCIENCES, CHINESE ACADEMY OF SCIENCES	Hemiptera
SRR17752621	PRJNA800177	Illumina NovaSeq 6000	SINGLE	252	2022-01-25T00:00:00Z	RESEARCH CENTER FOR ECO-ENVIRONMENTAL SCIENCES, CHINESE ACADEMY OF SCIENCES	China	Asia			36.44 N 120.08 E	Sitobion miscanthi	Sitobion	Aphididae	Hemiptera									Phloem-feeder	Herbivores						RESEARCH CENTER FOR ECO-ENVIRONMENTAL SCIENCES, CHINESE ACADEMY OF SCIENCES	Hemiptera
SRR17752622	PRJNA800177	Illumina NovaSeq 6000	SINGLE	252	2022-01-25T00:00:00Z	RESEARCH CENTER FOR ECO-ENVIRONMENTAL SCIENCES, CHINESE ACADEMY OF SCIENCES	China	Asia			36.44 N 120.08 E	Sitobion miscanthi	Sitobion	Aphididae	Hemiptera									Phloem-feeder	Herbivores						RESEARCH CENTER FOR ECO-ENVIRONMENTAL SCIENCES, CHINESE ACADEMY OF SCIENCES	Hemiptera
SRR17752623	PRJNA800177	Illumina NovaSeq 6000	SINGLE	252	2022-01-25T00:00:00Z	RESEARCH CENTER FOR ECO-ENVIRONMENTAL SCIENCES, CHINESE ACADEMY OF SCIENCES	China	Asia			36.44 N 120.08 E	Sitobion miscanthi	Sitobion	Aphididae	Hemiptera									Phloem-feeder	Herbivores						RESEARCH CENTER FOR ECO-ENVIRONMENTAL SCIENCES, CHINESE ACADEMY OF SCIENCES	Hemiptera
SRR17752624	PRJNA800177	Illumina NovaSeq 6000	SINGLE	252	2022-01-25T00:00:00Z	RESEARCH CENTER FOR ECO-ENVIRONMENTAL SCIENCES, CHINESE ACADEMY OF SCIENCES	China	Asia			36.44 N 120.08 E	Sitobion miscanthi	Sitobion	Aphididae	Hemiptera									Phloem-feeder	Herbivores						RESEARCH CENTER FOR ECO-ENVIRONMENTAL SCIENCES, CHINESE ACADEMY OF SCIENCES	Hemiptera
SRR17752625	PRJNA800177	Illumina NovaSeq 6000	SINGLE	252	2022-01-25T00:00:00Z	RESEARCH CENTER FOR ECO-ENVIRONMENTAL SCIENCES, CHINESE ACADEMY OF SCIENCES	China	Asia			49.98 N 120.10 E	Sitobion miscanthi	Sitobion	Aphididae	Hemiptera									Phloem-feeder	Herbivores						RESEARCH CENTER FOR ECO-ENVIRONMENTAL SCIENCES, CHINESE ACADEMY OF SCIENCES	Hemiptera
SRR17752626	PRJNA800177	Illumina NovaSeq 6000	SINGLE	252	2022-01-25T00:00:00Z	RESEARCH CENTER FOR ECO-ENVIRONMENTAL SCIENCES, CHINESE ACADEMY OF SCIENCES	China	Asia			36.44 N 120.08 E	Sitobion miscanthi	Sitobion	Aphididae	Hemiptera									Phloem-feeder	Herbivores						RESEARCH CENTER FOR ECO-ENVIRONMENTAL SCIENCES, CHINESE ACADEMY OF SCIENCES	Hemiptera
SRR17752628	PRJNA800177	Illumina NovaSeq 6000	SINGLE	252	2022-01-25T00:00:00Z	RESEARCH CENTER FOR ECO-ENVIRONMENTAL SCIENCES, CHINESE ACADEMY OF SCIENCES	China	Asia			36.44 N 120.08 E	Sitobion miscanthi	Sitobion	Aphididae	Hemiptera									Phloem-feeder	Herbivores						RESEARCH CENTER FOR ECO-ENVIRONMENTAL SCIENCES, CHINESE ACADEMY OF SCIENCES	Hemiptera
SRR17752629	PRJNA800177	Illumina NovaSeq 6000	SINGLE	252	2022-01-25T00:00:00Z	RESEARCH CENTER FOR ECO-ENVIRONMENTAL SCIENCES, CHINESE ACADEMY OF SCIENCES	China	Asia			36.44 N 120.08 E	Sitobion miscanthi	Sitobion	Aphididae	Hemiptera									Phloem-feeder	Herbivores						RESEARCH CENTER FOR ECO-ENVIRONMENTAL SCIENCES, CHINESE ACADEMY OF SCIENCES	Hemiptera
SRR17752630	PRJNA800177	Illumina NovaSeq 6000	SINGLE	252	2022-01-25T00:00:00Z	RESEARCH CENTER FOR ECO-ENVIRONMENTAL SCIENCES, CHINESE ACADEMY OF SCIENCES	China	Asia			36.44 N 120.08 E	Sitobion miscanthi	Sitobion	Aphididae	Hemiptera									Phloem-feeder	Herbivores						RESEARCH CENTER FOR ECO-ENVIRONMENTAL SCIENCES, CHINESE ACADEMY OF SCIENCES	Hemiptera
SRR17752631	PRJNA800177	Illumina NovaSeq 6000	SINGLE	252	2022-01-25T00:00:00Z	RESEARCH CENTER FOR ECO-ENVIRONMENTAL SCIENCES, CHINESE ACADEMY OF SCIENCES	China	Asia			36.44 N 120.08 E	Sitobion miscanthi	Sitobion	Aphididae	Hemiptera									Phloem-feeder	Herbivores						RESEARCH CENTER FOR ECO-ENVIRONMENTAL SCIENCES, CHINESE ACADEMY OF SCIENCES	Hemiptera
SRR17752632	PRJNA800177	Illumina NovaSeq 6000	SINGLE	252	2022-01-25T00:00:00Z	RESEARCH CENTER FOR ECO-ENVIRONMENTAL SCIENCES, CHINESE ACADEMY OF SCIENCES	China	Asia			36.44 N 120.08 E	Sitobion miscanthi	Sitobion	Aphididae	Hemiptera									Phloem-feeder	Herbivores						RESEARCH CENTER FOR ECO-ENVIRONMENTAL SCIENCES, CHINESE ACADEMY OF SCIENCES	Hemiptera
SRR17752633	PRJNA800177	Illumina NovaSeq 6000	SINGLE	252	2022-01-25T00:00:00Z	RESEARCH CENTER FOR ECO-ENVIRONMENTAL SCIENCES, CHINESE ACADEMY OF SCIENCES	China	Asia			36.44 N 120.08 E	Sitobion miscanthi	Sitobion	Aphididae	Hemiptera									Phloem-feeder	Herbivores						RESEARCH CENTER FOR ECO-ENVIRONMENTAL SCIENCES, CHINESE ACADEMY OF SCIENCES	Hemiptera
SRR17752634	PRJNA800177	Illumina NovaSeq 6000	SINGLE	252	2022-01-25T00:00:00Z	RESEARCH CENTER FOR ECO-ENVIRONMENTAL SCIENCES, CHINESE ACADEMY OF SCIENCES	China	Asia			36.44 N 120.08 E	Sitobion miscanthi	Sitobion	Aphididae	Hemiptera									Phloem-feeder	Herbivores						RESEARCH CENTER FOR ECO-ENVIRONMENTAL SCIENCES, CHINESE ACADEMY OF SCIENCES	Hemiptera
SRR17752635	PRJNA800177	Illumina NovaSeq 6000	SINGLE	252	2022-01-25T00:00:00Z	RESEARCH CENTER FOR ECO-ENVIRONMENTAL SCIENCES, CHINESE ACADEMY OF SCIENCES	China	Asia			36.44 N 120.08 E	Sitobion miscanthi	Sitobion	Aphididae	Hemiptera									Phloem-feeder	Herbivores						RESEARCH CENTER FOR ECO-ENVIRONMENTAL SCIENCES, CHINESE ACADEMY OF SCIENCES	Hemiptera
SRR17752636	PRJNA800177	Illumina NovaSeq 6000	SINGLE	252	2022-01-25T00:00:00Z	RESEARCH CENTER FOR ECO-ENVIRONMENTAL SCIENCES, CHINESE ACADEMY OF SCIENCES	China	Asia			49.98 N 120.10 E	Sitobion miscanthi	Sitobion	Aphididae	Hemiptera									Phloem-feeder	Herbivores						RESEARCH CENTER FOR ECO-ENVIRONMENTAL SCIENCES, CHINESE ACADEMY OF SCIENCES	Hemiptera
SRR17752637	PRJNA800177	Illumina NovaSeq 6000	SINGLE	252	2022-01-25T00:00:00Z	RESEARCH CENTER FOR ECO-ENVIRONMENTAL SCIENCES, CHINESE ACADEMY OF SCIENCES	China	Asia			36.44 N 120.08 E	Sitobion miscanthi	Sitobion	Aphididae	Hemiptera									Phloem-feeder	Herbivores						RESEARCH CENTER FOR ECO-ENVIRONMENTAL SCIENCES, CHINESE ACADEMY OF SCIENCES	Hemiptera
SRR17752638	PRJNA800177	Illumina NovaSeq 6000	SINGLE	252	2022-01-25T00:00:00Z	RESEARCH CENTER FOR ECO-ENVIRONMENTAL SCIENCES, CHINESE ACADEMY OF SCIENCES	China	Asia			36.44 N 120.08 E	Sitobion miscanthi	Sitobion	Aphididae	Hemiptera									Phloem-feeder	Herbivores						RESEARCH CENTER FOR ECO-ENVIRONMENTAL SCIENCES, CHINESE ACADEMY OF SCIENCES	Hemiptera
SRR17752639	PRJNA800177	Illumina NovaSeq 6000	SINGLE	252	2022-01-25T00:00:00Z	RESEARCH CENTER FOR ECO-ENVIRONMENTAL SCIENCES, CHINESE ACADEMY OF SCIENCES	China	Asia			36.44 N 120.08 E	Sitobion miscanthi	Sitobion	Aphididae	Hemiptera									Phloem-feeder	Herbivores						RESEARCH CENTER FOR ECO-ENVIRONMENTAL SCIENCES, CHINESE ACADEMY OF SCIENCES	Hemiptera
SRR17752640	PRJNA800177	Illumina NovaSeq 6000	SINGLE	252	2022-01-25T00:00:00Z	RESEARCH CENTER FOR ECO-ENVIRONMENTAL SCIENCES, CHINESE ACADEMY OF SCIENCES	China	Asia			36.44 N 120.08 E	Sitobion miscanthi	Sitobion	Aphididae	Hemiptera									Phloem-feeder	Herbivores						RESEARCH CENTER FOR ECO-ENVIRONMENTAL SCIENCES, CHINESE ACADEMY OF SCIENCES	Hemiptera
SRR17752641	PRJNA800177	Illumina NovaSeq 6000	SINGLE	252	2022-01-25T00:00:00Z	RESEARCH CENTER FOR ECO-ENVIRONMENTAL SCIENCES, CHINESE ACADEMY OF SCIENCES	China	Asia			36.44 N 120.08 E	Sitobion miscanthi	Sitobion	Aphididae	Hemiptera									Phloem-feeder	Herbivores						RESEARCH CENTER FOR ECO-ENVIRONMENTAL SCIENCES, CHINESE ACADEMY OF SCIENCES	Hemiptera
SRR17752642	PRJNA800177	Illumina NovaSeq 6000	SINGLE	252	2022-01-25T00:00:00Z	RESEARCH CENTER FOR ECO-ENVIRONMENTAL SCIENCES, CHINESE ACADEMY OF SCIENCES	China	Asia			35.14 N 113.77 E	Sitobion miscanthi	Sitobion	Aphididae	Hemiptera									Phloem-feeder	Herbivores						RESEARCH CENTER FOR ECO-ENVIRONMENTAL SCIENCES, CHINESE ACADEMY OF SCIENCES	Hemiptera
SRR17752643	PRJNA800177	Illumina NovaSeq 6000	SINGLE	252	2022-01-25T00:00:00Z	RESEARCH CENTER FOR ECO-ENVIRONMENTAL SCIENCES, CHINESE ACADEMY OF SCIENCES	China	Asia			35.14 N 113.77 E	Sitobion miscanthi	Sitobion	Aphididae	Hemiptera									Phloem-feeder	Herbivores						RESEARCH CENTER FOR ECO-ENVIRONMENTAL SCIENCES, CHINESE ACADEMY OF SCIENCES	Hemiptera
SRR17752644	PRJNA800177	Illumina NovaSeq 6000	SINGLE	252	2022-01-25T00:00:00Z	RESEARCH CENTER FOR ECO-ENVIRONMENTAL SCIENCES, CHINESE ACADEMY OF SCIENCES	China	Asia			35.14 N 113.77 E	Sitobion miscanthi	Sitobion	Aphididae	Hemiptera									Phloem-feeder	Herbivores						RESEARCH CENTER FOR ECO-ENVIRONMENTAL SCIENCES, CHINESE ACADEMY OF SCIENCES	Hemiptera
SRR17752645	PRJNA800177	Illumina NovaSeq 6000	SINGLE	252	2022-01-25T00:00:00Z	RESEARCH CENTER FOR ECO-ENVIRONMENTAL SCIENCES, CHINESE ACADEMY OF SCIENCES	China	Asia			39.51 N 116.60 E	Sitobion miscanthi	Sitobion	Aphididae	Hemiptera									Phloem-feeder	Herbivores						RESEARCH CENTER FOR ECO-ENVIRONMENTAL SCIENCES, CHINESE ACADEMY OF SCIENCES	Hemiptera
SRR17752646	PRJNA800177	Illumina NovaSeq 6000	SINGLE	252	2022-01-25T00:00:00Z	RESEARCH CENTER FOR ECO-ENVIRONMENTAL SCIENCES, CHINESE ACADEMY OF SCIENCES	China	Asia			35.14 N 113.77 E	Sitobion miscanthi	Sitobion	Aphididae	Hemiptera									Phloem-feeder	Herbivores						RESEARCH CENTER FOR ECO-ENVIRONMENTAL SCIENCES, CHINESE ACADEMY OF SCIENCES	Hemiptera
SRR17752647	PRJNA800177	Illumina NovaSeq 6000	SINGLE	252	2022-01-25T00:00:00Z	RESEARCH CENTER FOR ECO-ENVIRONMENTAL SCIENCES, CHINESE ACADEMY OF SCIENCES	China	Asia			39.51 N 116.60 E	Sitobion miscanthi	Sitobion	Aphididae	Hemiptera									Phloem-feeder	Herbivores						RESEARCH CENTER FOR ECO-ENVIRONMENTAL SCIENCES, CHINESE ACADEMY OF SCIENCES	Hemiptera
SRR17752648	PRJNA800177	Illumina NovaSeq 6000	SINGLE	253	2022-01-25T00:00:00Z	RESEARCH CENTER FOR ECO-ENVIRONMENTAL SCIENCES, CHINESE ACADEMY OF SCIENCES	China	Asia			39.51 N 116.60 E	Sitobion miscanthi	Sitobion	Aphididae	Hemiptera									Phloem-feeder	Herbivores						RESEARCH CENTER FOR ECO-ENVIRONMENTAL SCIENCES, CHINESE ACADEMY OF SCIENCES	Hemiptera
SRR17752649	PRJNA800177	Illumina NovaSeq 6000	SINGLE	252	2022-01-25T00:00:00Z	RESEARCH CENTER FOR ECO-ENVIRONMENTAL SCIENCES, CHINESE ACADEMY OF SCIENCES	China	Asia			39.51 N 116.60 E	Sitobion miscanthi	Sitobion	Aphididae	Hemiptera									Phloem-feeder	Herbivores						RESEARCH CENTER FOR ECO-ENVIRONMENTAL SCIENCES, CHINESE ACADEMY OF SCIENCES	Hemiptera
SRR17752650	PRJNA800177	Illumina NovaSeq 6000	SINGLE	252	2022-01-25T00:00:00Z	RESEARCH CENTER FOR ECO-ENVIRONMENTAL SCIENCES, CHINESE ACADEMY OF SCIENCES	China	Asia			39.51 N 116.60 E	Sitobion miscanthi	Sitobion	Aphididae	Hemiptera									Phloem-feeder	Herbivores						RESEARCH CENTER FOR ECO-ENVIRONMENTAL SCIENCES, CHINESE ACADEMY OF SCIENCES	Hemiptera
SRR17752651	PRJNA800177	Illumina NovaSeq 6000	SINGLE	252	2022-01-25T00:00:00Z	RESEARCH CENTER FOR ECO-ENVIRONMENTAL SCIENCES, CHINESE ACADEMY OF SCIENCES	China	Asia			39.51 N 116.60 E	Sitobion miscanthi	Sitobion	Aphididae	Hemiptera									Phloem-feeder	Herbivores						RESEARCH CENTER FOR ECO-ENVIRONMENTAL SCIENCES, CHINESE ACADEMY OF SCIENCES	Hemiptera
SRR17752652	PRJNA800177	Illumina NovaSeq 6000	SINGLE	252	2022-01-25T00:00:00Z	RESEARCH CENTER FOR ECO-ENVIRONMENTAL SCIENCES, CHINESE ACADEMY OF SCIENCES	China	Asia			33.37 N 114.07 E	Sitobion miscanthi	Sitobion	Aphididae	Hemiptera									Phloem-feeder	Herbivores						RESEARCH CENTER FOR ECO-ENVIRONMENTAL SCIENCES, CHINESE ACADEMY OF SCIENCES	Hemiptera
SRR17752653	PRJNA800177	Illumina NovaSeq 6000	SINGLE	252	2022-01-25T00:00:00Z	RESEARCH CENTER FOR ECO-ENVIRONMENTAL SCIENCES, CHINESE ACADEMY OF SCIENCES	China	Asia			33.37 N 114.07 E	Sitobion miscanthi	Sitobion	Aphididae	Hemiptera									Phloem-feeder	Herbivores						RESEARCH CENTER FOR ECO-ENVIRONMENTAL SCIENCES, CHINESE ACADEMY OF SCIENCES	Hemiptera
SRR17752654	PRJNA800177	Illumina NovaSeq 6000	SINGLE	252	2022-01-25T00:00:00Z	RESEARCH CENTER FOR ECO-ENVIRONMENTAL SCIENCES, CHINESE ACADEMY OF SCIENCES	China	Asia			36.11 N 111.50 E	Sitobion miscanthi	Sitobion	Aphididae	Hemiptera									Phloem-feeder	Herbivores						RESEARCH CENTER FOR ECO-ENVIRONMENTAL SCIENCES, CHINESE ACADEMY OF SCIENCES	Hemiptera
SRR17752655	PRJNA800177	Illumina NovaSeq 6000	SINGLE	252	2022-01-25T00:00:00Z	RESEARCH CENTER FOR ECO-ENVIRONMENTAL SCIENCES, CHINESE ACADEMY OF SCIENCES	China	Asia			36.11 N 111.50 E	Sitobion miscanthi	Sitobion	Aphididae	Hemiptera									Phloem-feeder	Herbivores						RESEARCH CENTER FOR ECO-ENVIRONMENTAL SCIENCES, CHINESE ACADEMY OF SCIENCES	Hemiptera
SRR17752656	PRJNA800177	Illumina NovaSeq 6000	SINGLE	252	2022-01-25T00:00:00Z	RESEARCH CENTER FOR ECO-ENVIRONMENTAL SCIENCES, CHINESE ACADEMY OF SCIENCES	China	Asia			36.11 N 111.50 E	Sitobion miscanthi	Sitobion	Aphididae	Hemiptera									Phloem-feeder	Herbivores						RESEARCH CENTER FOR ECO-ENVIRONMENTAL SCIENCES, CHINESE ACADEMY OF SCIENCES	Hemiptera
SRR17752657	PRJNA800177	Illumina NovaSeq 6000	SINGLE	252	2022-01-25T00:00:00Z	RESEARCH CENTER FOR ECO-ENVIRONMENTAL SCIENCES, CHINESE ACADEMY OF SCIENCES	China	Asia			36.11 N 111.50 E	Sitobion miscanthi	Sitobion	Aphididae	Hemiptera									Phloem-feeder	Herbivores						RESEARCH CENTER FOR ECO-ENVIRONMENTAL SCIENCES, CHINESE ACADEMY OF SCIENCES	Hemiptera
SRR17752658	PRJNA800177	Illumina NovaSeq 6000	SINGLE	252	2022-01-25T00:00:00Z	RESEARCH CENTER FOR ECO-ENVIRONMENTAL SCIENCES, CHINESE ACADEMY OF SCIENCES	China	Asia			36.11 N 111.50 E	Sitobion miscanthi	Sitobion	Aphididae	Hemiptera									Phloem-feeder	Herbivores						RESEARCH CENTER FOR ECO-ENVIRONMENTAL SCIENCES, CHINESE ACADEMY OF SCIENCES	Hemiptera
SRR17752659	PRJNA800177	Illumina NovaSeq 6000	SINGLE	252	2022-01-25T00:00:00Z	RESEARCH CENTER FOR ECO-ENVIRONMENTAL SCIENCES, CHINESE ACADEMY OF SCIENCES	China	Asia			34.26 N 108.04 E	Sitobion miscanthi	Sitobion	Aphididae	Hemiptera									Phloem-feeder	Herbivores						RESEARCH CENTER FOR ECO-ENVIRONMENTAL SCIENCES, CHINESE ACADEMY OF SCIENCES	Hemiptera
SRR17752660	PRJNA800177	Illumina NovaSeq 6000	SINGLE	252	2022-01-25T00:00:00Z	RESEARCH CENTER FOR ECO-ENVIRONMENTAL SCIENCES, CHINESE ACADEMY OF SCIENCES	China	Asia			34.26 N 108.04 E	Sitobion miscanthi	Sitobion	Aphididae	Hemiptera									Phloem-feeder	Herbivores						RESEARCH CENTER FOR ECO-ENVIRONMENTAL SCIENCES, CHINESE ACADEMY OF SCIENCES	Hemiptera
SRR17752661	PRJNA800177	Illumina NovaSeq 6000	SINGLE	252	2022-01-25T00:00:00Z	RESEARCH CENTER FOR ECO-ENVIRONMENTAL SCIENCES, CHINESE ACADEMY OF SCIENCES	China	Asia			34.26 N 108.04 E	Sitobion miscanthi	Sitobion	Aphididae	Hemiptera									Phloem-feeder	Herbivores						RESEARCH CENTER FOR ECO-ENVIRONMENTAL SCIENCES, CHINESE ACADEMY OF SCIENCES	Hemiptera
SRR17752662	PRJNA800177	Illumina NovaSeq 6000	SINGLE	252	2022-01-25T00:00:00Z	RESEARCH CENTER FOR ECO-ENVIRONMENTAL SCIENCES, CHINESE ACADEMY OF SCIENCES	China	Asia			34.26 N 108.04 E	Sitobion miscanthi	Sitobion	Aphididae	Hemiptera									Phloem-feeder	Herbivores						RESEARCH CENTER FOR ECO-ENVIRONMENTAL SCIENCES, CHINESE ACADEMY OF SCIENCES	Hemiptera
SRR17752663	PRJNA800177	Illumina NovaSeq 6000	SINGLE	252	2022-01-25T00:00:00Z	RESEARCH CENTER FOR ECO-ENVIRONMENTAL SCIENCES, CHINESE ACADEMY OF SCIENCES	China	Asia			34.26 N 108.04 E	Sitobion miscanthi	Sitobion	Aphididae	Hemiptera									Phloem-feeder	Herbivores						RESEARCH CENTER FOR ECO-ENVIRONMENTAL SCIENCES, CHINESE ACADEMY OF SCIENCES	Hemiptera
SRR17752665	PRJNA800177	Illumina NovaSeq 6000	SINGLE	252	2022-01-25T00:00:00Z	RESEARCH CENTER FOR ECO-ENVIRONMENTAL SCIENCES, CHINESE ACADEMY OF SCIENCES	China	Asia			34.26 N 108.04 E	Sitobion miscanthi	Sitobion	Aphididae	Hemiptera									Phloem-feeder	Herbivores						RESEARCH CENTER FOR ECO-ENVIRONMENTAL SCIENCES, CHINESE ACADEMY OF SCIENCES	Hemiptera
SRR17752666	PRJNA800177	Illumina NovaSeq 6000	SINGLE	252	2022-01-25T00:00:00Z	RESEARCH CENTER FOR ECO-ENVIRONMENTAL SCIENCES, CHINESE ACADEMY OF SCIENCES	China	Asia			34.26 N 108.04 E	Sitobion miscanthi	Sitobion	Aphididae	Hemiptera									Phloem-feeder	Herbivores						RESEARCH CENTER FOR ECO-ENVIRONMENTAL SCIENCES, CHINESE ACADEMY OF SCIENCES	Hemiptera
SRR17752667	PRJNA800177	Illumina NovaSeq 6000	SINGLE	252	2022-01-25T00:00:00Z	RESEARCH CENTER FOR ECO-ENVIRONMENTAL SCIENCES, CHINESE ACADEMY OF SCIENCES	China	Asia			34.26 N 108.04 E	Sitobion miscanthi	Sitobion	Aphididae	Hemiptera									Phloem-feeder	Herbivores						RESEARCH CENTER FOR ECO-ENVIRONMENTAL SCIENCES, CHINESE ACADEMY OF SCIENCES	Hemiptera
SRR17752668	PRJNA800177	Illumina NovaSeq 6000	SINGLE	252	2022-01-25T00:00:00Z	RESEARCH CENTER FOR ECO-ENVIRONMENTAL SCIENCES, CHINESE ACADEMY OF SCIENCES	China	Asia			34.26 N 108.04 E	Sitobion miscanthi	Sitobion	Aphididae	Hemiptera									Phloem-feeder	Herbivores						RESEARCH CENTER FOR ECO-ENVIRONMENTAL SCIENCES, CHINESE ACADEMY OF SCIENCES	Hemiptera
SRR17752669	PRJNA800177	Illumina NovaSeq 6000	SINGLE	252	2022-01-25T00:00:00Z	RESEARCH CENTER FOR ECO-ENVIRONMENTAL SCIENCES, CHINESE ACADEMY OF SCIENCES	China	Asia			34.26 N 108.04 E	Sitobion miscanthi	Sitobion	Aphididae	Hemiptera									Phloem-feeder	Herbivores						RESEARCH CENTER FOR ECO-ENVIRONMENTAL SCIENCES, CHINESE ACADEMY OF SCIENCES	Hemiptera
SRR17752670	PRJNA800177	Illumina NovaSeq 6000	SINGLE	252	2022-01-25T00:00:00Z	RESEARCH CENTER FOR ECO-ENVIRONMENTAL SCIENCES, CHINESE ACADEMY OF SCIENCES	China	Asia			34.26 N 108.04 E	Sitobion miscanthi	Sitobion	Aphididae	Hemiptera									Phloem-feeder	Herbivores						RESEARCH CENTER FOR ECO-ENVIRONMENTAL SCIENCES, CHINESE ACADEMY OF SCIENCES	Hemiptera
SRR17752671	PRJNA800177	Illumina NovaSeq 6000	SINGLE	252	2022-01-25T00:00:00Z	RESEARCH CENTER FOR ECO-ENVIRONMENTAL SCIENCES, CHINESE ACADEMY OF SCIENCES	China	Asia			34.26 N 108.04 E	Sitobion miscanthi	Sitobion	Aphididae	Hemiptera									Phloem-feeder	Herbivores						RESEARCH CENTER FOR ECO-ENVIRONMENTAL SCIENCES, CHINESE ACADEMY OF SCIENCES	Hemiptera
SRR17752672	PRJNA800177	Illumina NovaSeq 6000	SINGLE	252	2022-01-25T00:00:00Z	RESEARCH CENTER FOR ECO-ENVIRONMENTAL SCIENCES, CHINESE ACADEMY OF SCIENCES	China	Asia			34.26 N 108.04 E	Sitobion miscanthi	Sitobion	Aphididae	Hemiptera									Phloem-feeder	Herbivores						RESEARCH CENTER FOR ECO-ENVIRONMENTAL SCIENCES, CHINESE ACADEMY OF SCIENCES	Hemiptera
SRR17752673	PRJNA800177	Illumina NovaSeq 6000	SINGLE	252	2022-01-25T00:00:00Z	RESEARCH CENTER FOR ECO-ENVIRONMENTAL SCIENCES, CHINESE ACADEMY OF SCIENCES	China	Asia			34.26 N 108.04 E	Sitobion miscanthi	Sitobion	Aphididae	Hemiptera									Phloem-feeder	Herbivores						RESEARCH CENTER FOR ECO-ENVIRONMENTAL SCIENCES, CHINESE ACADEMY OF SCIENCES	Hemiptera
SRR17752674	PRJNA800177	Illumina NovaSeq 6000	SINGLE	252	2022-01-25T00:00:00Z	RESEARCH CENTER FOR ECO-ENVIRONMENTAL SCIENCES, CHINESE ACADEMY OF SCIENCES	China	Asia			34.26 N 108.04 E	Sitobion miscanthi	Sitobion	Aphididae	Hemiptera									Phloem-feeder	Herbivores						RESEARCH CENTER FOR ECO-ENVIRONMENTAL SCIENCES, CHINESE ACADEMY OF SCIENCES	Hemiptera
SRR17752675	PRJNA800177	Illumina NovaSeq 6000	SINGLE	252	2022-01-25T00:00:00Z	RESEARCH CENTER FOR ECO-ENVIRONMENTAL SCIENCES, CHINESE ACADEMY OF SCIENCES	China	Asia			35.17 N 116.51 E	Sitobion miscanthi	Sitobion	Aphididae	Hemiptera									Phloem-feeder	Herbivores						RESEARCH CENTER FOR ECO-ENVIRONMENTAL SCIENCES, CHINESE ACADEMY OF SCIENCES	Hemiptera
SRR17752676	PRJNA800177	Illumina NovaSeq 6000	SINGLE	252	2022-01-25T00:00:00Z	RESEARCH CENTER FOR ECO-ENVIRONMENTAL SCIENCES, CHINESE ACADEMY OF SCIENCES	China	Asia			34.26 N 108.04 E	Sitobion miscanthi	Sitobion	Aphididae	Hemiptera									Phloem-feeder	Herbivores						RESEARCH CENTER FOR ECO-ENVIRONMENTAL SCIENCES, CHINESE ACADEMY OF SCIENCES	Hemiptera
SRR17752677	PRJNA800177	Illumina NovaSeq 6000	SINGLE	252	2022-01-25T00:00:00Z	RESEARCH CENTER FOR ECO-ENVIRONMENTAL SCIENCES, CHINESE ACADEMY OF SCIENCES	China	Asia			31.90 N 117.24 E	Sitobion miscanthi	Sitobion	Aphididae	Hemiptera									Phloem-feeder	Herbivores						RESEARCH CENTER FOR ECO-ENVIRONMENTAL SCIENCES, CHINESE ACADEMY OF SCIENCES	Hemiptera
SRR17752678	PRJNA800177	Illumina NovaSeq 6000	SINGLE	252	2022-01-25T00:00:00Z	RESEARCH CENTER FOR ECO-ENVIRONMENTAL SCIENCES, CHINESE ACADEMY OF SCIENCES	China	Asia			31.90 N 117.24 E	Sitobion miscanthi	Sitobion	Aphididae	Hemiptera									Phloem-feeder	Herbivores						RESEARCH CENTER FOR ECO-ENVIRONMENTAL SCIENCES, CHINESE ACADEMY OF SCIENCES	Hemiptera
SRR17752679	PRJNA800177	Illumina NovaSeq 6000	SINGLE	252	2022-01-25T00:00:00Z	RESEARCH CENTER FOR ECO-ENVIRONMENTAL SCIENCES, CHINESE ACADEMY OF SCIENCES	China	Asia			31.90 N 117.24 E	Sitobion miscanthi	Sitobion	Aphididae	Hemiptera									Phloem-feeder	Herbivores						RESEARCH CENTER FOR ECO-ENVIRONMENTAL SCIENCES, CHINESE ACADEMY OF SCIENCES	Hemiptera
SRR17752680	PRJNA800177	Illumina NovaSeq 6000	SINGLE	252	2022-01-25T00:00:00Z	RESEARCH CENTER FOR ECO-ENVIRONMENTAL SCIENCES, CHINESE ACADEMY OF SCIENCES	China	Asia			31.90 N 117.24 E	Sitobion miscanthi	Sitobion	Aphididae	Hemiptera									Phloem-feeder	Herbivores						RESEARCH CENTER FOR ECO-ENVIRONMENTAL SCIENCES, CHINESE ACADEMY OF SCIENCES	Hemiptera
SRR17752681	PRJNA800177	Illumina NovaSeq 6000	SINGLE	252	2022-01-25T00:00:00Z	RESEARCH CENTER FOR ECO-ENVIRONMENTAL SCIENCES, CHINESE ACADEMY OF SCIENCES	China	Asia			31.90 N 117.24 E	Sitobion miscanthi	Sitobion	Aphididae	Hemiptera									Phloem-feeder	Herbivores						RESEARCH CENTER FOR ECO-ENVIRONMENTAL SCIENCES, CHINESE ACADEMY OF SCIENCES	Hemiptera
SRR17752682	PRJNA800177	Illumina NovaSeq 6000	SINGLE	252	2022-01-25T00:00:00Z	RESEARCH CENTER FOR ECO-ENVIRONMENTAL SCIENCES, CHINESE ACADEMY OF SCIENCES	China	Asia			31.90 N 117.24 E	Sitobion miscanthi	Sitobion	Aphididae	Hemiptera									Phloem-feeder	Herbivores						RESEARCH CENTER FOR ECO-ENVIRONMENTAL SCIENCES, CHINESE ACADEMY OF SCIENCES	Hemiptera
SRR17752683	PRJNA800177	Illumina NovaSeq 6000	SINGLE	252	2022-01-25T00:00:00Z	RESEARCH CENTER FOR ECO-ENVIRONMENTAL SCIENCES, CHINESE ACADEMY OF SCIENCES	China	Asia			31.90 N 117.24 E	Sitobion miscanthi	Sitobion	Aphididae	Hemiptera									Phloem-feeder	Herbivores						RESEARCH CENTER FOR ECO-ENVIRONMENTAL SCIENCES, CHINESE ACADEMY OF SCIENCES	Hemiptera
SRR17752684	PRJNA800177	Illumina NovaSeq 6000	SINGLE	252	2022-01-25T00:00:00Z	RESEARCH CENTER FOR ECO-ENVIRONMENTAL SCIENCES, CHINESE ACADEMY OF SCIENCES	China	Asia			31.90 N 117.24 E	Sitobion miscanthi	Sitobion	Aphididae	Hemiptera									Phloem-feeder	Herbivores						RESEARCH CENTER FOR ECO-ENVIRONMENTAL SCIENCES, CHINESE ACADEMY OF SCIENCES	Hemiptera
SRR17752685	PRJNA800177	Illumina NovaSeq 6000	SINGLE	252	2022-01-25T00:00:00Z	RESEARCH CENTER FOR ECO-ENVIRONMENTAL SCIENCES, CHINESE ACADEMY OF SCIENCES	China	Asia			31.90 N 117.24 E	Sitobion miscanthi	Sitobion	Aphididae	Hemiptera									Phloem-feeder	Herbivores						RESEARCH CENTER FOR ECO-ENVIRONMENTAL SCIENCES, CHINESE ACADEMY OF SCIENCES	Hemiptera
SRR17752686	PRJNA800177	Illumina NovaSeq 6000	SINGLE	252	2022-01-25T00:00:00Z	RESEARCH CENTER FOR ECO-ENVIRONMENTAL SCIENCES, CHINESE ACADEMY OF SCIENCES	China	Asia			35.17 N 116.51 E	Sitobion miscanthi	Sitobion	Aphididae	Hemiptera									Phloem-feeder	Herbivores						RESEARCH CENTER FOR ECO-ENVIRONMENTAL SCIENCES, CHINESE ACADEMY OF SCIENCES	Hemiptera
SRR17752687	PRJNA800177	Illumina NovaSeq 6000	SINGLE	252	2022-01-25T00:00:00Z	RESEARCH CENTER FOR ECO-ENVIRONMENTAL SCIENCES, CHINESE ACADEMY OF SCIENCES	China	Asia			31.90 N 117.24 E	Sitobion miscanthi	Sitobion	Aphididae	Hemiptera									Phloem-feeder	Herbivores						RESEARCH CENTER FOR ECO-ENVIRONMENTAL SCIENCES, CHINESE ACADEMY OF SCIENCES	Hemiptera
SRR17752688	PRJNA800177	Illumina NovaSeq 6000	SINGLE	252	2022-01-25T00:00:00Z	RESEARCH CENTER FOR ECO-ENVIRONMENTAL SCIENCES, CHINESE ACADEMY OF SCIENCES	China	Asia			31.90 N 117.24 E	Sitobion miscanthi	Sitobion	Aphididae	Hemiptera									Phloem-feeder	Herbivores						RESEARCH CENTER FOR ECO-ENVIRONMENTAL SCIENCES, CHINESE ACADEMY OF SCIENCES	Hemiptera
SRR17752689	PRJNA800177	Illumina NovaSeq 6000	SINGLE	252	2022-01-25T00:00:00Z	RESEARCH CENTER FOR ECO-ENVIRONMENTAL SCIENCES, CHINESE ACADEMY OF SCIENCES	China	Asia			31.90 N 117.24 E	Sitobion miscanthi	Sitobion	Aphididae	Hemiptera									Phloem-feeder	Herbivores						RESEARCH CENTER FOR ECO-ENVIRONMENTAL SCIENCES, CHINESE ACADEMY OF SCIENCES	Hemiptera
SRR17752690	PRJNA800177	Illumina NovaSeq 6000	SINGLE	252	2022-01-25T00:00:00Z	RESEARCH CENTER FOR ECO-ENVIRONMENTAL SCIENCES, CHINESE ACADEMY OF SCIENCES	China	Asia			39.10 N 106.75 E	Sitobion miscanthi	Sitobion	Aphididae	Hemiptera									Phloem-feeder	Herbivores						RESEARCH CENTER FOR ECO-ENVIRONMENTAL SCIENCES, CHINESE ACADEMY OF SCIENCES	Hemiptera
SRR17752691	PRJNA800177	Illumina NovaSeq 6000	SINGLE	252	2022-01-25T00:00:00Z	RESEARCH CENTER FOR ECO-ENVIRONMENTAL SCIENCES, CHINESE ACADEMY OF SCIENCES	China	Asia			39.10 N 106.75 E	Sitobion miscanthi	Sitobion	Aphididae	Hemiptera									Phloem-feeder	Herbivores						RESEARCH CENTER FOR ECO-ENVIRONMENTAL SCIENCES, CHINESE ACADEMY OF SCIENCES	Hemiptera
SRR17752692	PRJNA800177	Illumina NovaSeq 6000	SINGLE	252	2022-01-25T00:00:00Z	RESEARCH CENTER FOR ECO-ENVIRONMENTAL SCIENCES, CHINESE ACADEMY OF SCIENCES	China	Asia			39.10 N 106.75 E	Sitobion miscanthi	Sitobion	Aphididae	Hemiptera									Phloem-feeder	Herbivores						RESEARCH CENTER FOR ECO-ENVIRONMENTAL SCIENCES, CHINESE ACADEMY OF SCIENCES	Hemiptera
SRR17752693	PRJNA800177	Illumina NovaSeq 6000	SINGLE	252	2022-01-25T00:00:00Z	RESEARCH CENTER FOR ECO-ENVIRONMENTAL SCIENCES, CHINESE ACADEMY OF SCIENCES	China	Asia			39.10 N 106.75 E	Sitobion miscanthi	Sitobion	Aphididae	Hemiptera									Phloem-feeder	Herbivores						RESEARCH CENTER FOR ECO-ENVIRONMENTAL SCIENCES, CHINESE ACADEMY OF SCIENCES	Hemiptera
SRR17752694	PRJNA800177	Illumina NovaSeq 6000	SINGLE	252	2022-01-25T00:00:00Z	RESEARCH CENTER FOR ECO-ENVIRONMENTAL SCIENCES, CHINESE ACADEMY OF SCIENCES	China	Asia			39.10 N 106.75 E	Sitobion miscanthi	Sitobion	Aphididae	Hemiptera									Phloem-feeder	Herbivores						RESEARCH CENTER FOR ECO-ENVIRONMENTAL SCIENCES, CHINESE ACADEMY OF SCIENCES	Hemiptera
SRR17752695	PRJNA800177	Illumina NovaSeq 6000	SINGLE	252	2022-01-25T00:00:00Z	RESEARCH CENTER FOR ECO-ENVIRONMENTAL SCIENCES, CHINESE ACADEMY OF SCIENCES	China	Asia			39.10 N 106.75 E	Sitobion miscanthi	Sitobion	Aphididae	Hemiptera									Phloem-feeder	Herbivores						RESEARCH CENTER FOR ECO-ENVIRONMENTAL SCIENCES, CHINESE ACADEMY OF SCIENCES	Hemiptera
SRR17752696	PRJNA800177	Illumina NovaSeq 6000	SINGLE	252	2022-01-25T00:00:00Z	RESEARCH CENTER FOR ECO-ENVIRONMENTAL SCIENCES, CHINESE ACADEMY OF SCIENCES	China	Asia			32.39 N 119.42 E	Sitobion miscanthi	Sitobion	Aphididae	Hemiptera									Phloem-feeder	Herbivores						RESEARCH CENTER FOR ECO-ENVIRONMENTAL SCIENCES, CHINESE ACADEMY OF SCIENCES	Hemiptera
SRR17752697	PRJNA800177	Illumina NovaSeq 6000	SINGLE	252	2022-01-25T00:00:00Z	RESEARCH CENTER FOR ECO-ENVIRONMENTAL SCIENCES, CHINESE ACADEMY OF SCIENCES	China	Asia			32.39 N 119.42 E	Sitobion miscanthi	Sitobion	Aphididae	Hemiptera									Phloem-feeder	Herbivores						RESEARCH CENTER FOR ECO-ENVIRONMENTAL SCIENCES, CHINESE ACADEMY OF SCIENCES	Hemiptera
SRR17752698	PRJNA800177	Illumina NovaSeq 6000	SINGLE	252	2022-01-25T00:00:00Z	RESEARCH CENTER FOR ECO-ENVIRONMENTAL SCIENCES, CHINESE ACADEMY OF SCIENCES	China	Asia			32.39 N 119.42 E	Sitobion miscanthi	Sitobion	Aphididae	Hemiptera									Phloem-feeder	Herbivores						RESEARCH CENTER FOR ECO-ENVIRONMENTAL SCIENCES, CHINESE ACADEMY OF SCIENCES	Hemiptera
SRR17752699	PRJNA800177	Illumina NovaSeq 6000	SINGLE	252	2022-01-25T00:00:00Z	RESEARCH CENTER FOR ECO-ENVIRONMENTAL SCIENCES, CHINESE ACADEMY OF SCIENCES	China	Asia			32.39 N 119.42 E	Sitobion miscanthi	Sitobion	Aphididae	Hemiptera									Phloem-feeder	Herbivores						RESEARCH CENTER FOR ECO-ENVIRONMENTAL SCIENCES, CHINESE ACADEMY OF SCIENCES	Hemiptera
SRR17752700	PRJNA800177	Illumina NovaSeq 6000	SINGLE	252	2022-01-25T00:00:00Z	RESEARCH CENTER FOR ECO-ENVIRONMENTAL SCIENCES, CHINESE ACADEMY OF SCIENCES	China	Asia			34.26 N 108.04 E	Sitobion miscanthi	Sitobion	Aphididae	Hemiptera									Phloem-feeder	Herbivores						RESEARCH CENTER FOR ECO-ENVIRONMENTAL SCIENCES, CHINESE ACADEMY OF SCIENCES	Hemiptera
SRR17752702	PRJNA800177	Illumina NovaSeq 6000	SINGLE	252	2022-01-25T00:00:00Z	RESEARCH CENTER FOR ECO-ENVIRONMENTAL SCIENCES, CHINESE ACADEMY OF SCIENCES	China	Asia			32.39 N 119.42 E	Sitobion miscanthi	Sitobion	Aphididae	Hemiptera									Phloem-feeder	Herbivores						RESEARCH CENTER FOR ECO-ENVIRONMENTAL SCIENCES, CHINESE ACADEMY OF SCIENCES	Hemiptera
SRR17752703	PRJNA800177	Illumina NovaSeq 6000	SINGLE	252	2022-01-25T00:00:00Z	RESEARCH CENTER FOR ECO-ENVIRONMENTAL SCIENCES, CHINESE ACADEMY OF SCIENCES	China	Asia			32.39 N 119.42 E	Sitobion miscanthi	Sitobion	Aphididae	Hemiptera									Phloem-feeder	Herbivores						RESEARCH CENTER FOR ECO-ENVIRONMENTAL SCIENCES, CHINESE ACADEMY OF SCIENCES	Hemiptera
SRR17752704	PRJNA800177	Illumina NovaSeq 6000	SINGLE	252	2022-01-25T00:00:00Z	RESEARCH CENTER FOR ECO-ENVIRONMENTAL SCIENCES, CHINESE ACADEMY OF SCIENCES	China	Asia			32.39 N 119.42 E	Sitobion miscanthi	Sitobion	Aphididae	Hemiptera									Phloem-feeder	Herbivores						RESEARCH CENTER FOR ECO-ENVIRONMENTAL SCIENCES, CHINESE ACADEMY OF SCIENCES	Hemiptera
SRR17752705	PRJNA800177	Illumina NovaSeq 6000	SINGLE	252	2022-01-25T00:00:00Z	RESEARCH CENTER FOR ECO-ENVIRONMENTAL SCIENCES, CHINESE ACADEMY OF SCIENCES	China	Asia			36.11 N 111.50 E	Sitobion miscanthi	Sitobion	Aphididae	Hemiptera									Phloem-feeder	Herbivores						RESEARCH CENTER FOR ECO-ENVIRONMENTAL SCIENCES, CHINESE ACADEMY OF SCIENCES	Hemiptera
SRR17752706	PRJNA800177	Illumina NovaSeq 6000	SINGLE	252	2022-01-25T00:00:00Z	RESEARCH CENTER FOR ECO-ENVIRONMENTAL SCIENCES, CHINESE ACADEMY OF SCIENCES	China	Asia			36.11 N 111.50 E	Sitobion miscanthi	Sitobion	Aphididae	Hemiptera									Phloem-feeder	Herbivores						RESEARCH CENTER FOR ECO-ENVIRONMENTAL SCIENCES, CHINESE ACADEMY OF SCIENCES	Hemiptera
SRR17752707	PRJNA800177	Illumina NovaSeq 6000	SINGLE	252	2022-01-25T00:00:00Z	RESEARCH CENTER FOR ECO-ENVIRONMENTAL SCIENCES, CHINESE ACADEMY OF SCIENCES	China	Asia			36.11 N 111.50 E	Sitobion miscanthi	Sitobion	Aphididae	Hemiptera									Phloem-feeder	Herbivores						RESEARCH CENTER FOR ECO-ENVIRONMENTAL SCIENCES, CHINESE ACADEMY OF SCIENCES	Hemiptera
SRR17752708	PRJNA800177	Illumina NovaSeq 6000	SINGLE	252	2022-01-25T00:00:00Z	RESEARCH CENTER FOR ECO-ENVIRONMENTAL SCIENCES, CHINESE ACADEMY OF SCIENCES	China	Asia			36.11 N 111.50 E	Sitobion miscanthi	Sitobion	Aphididae	Hemiptera									Phloem-feeder	Herbivores						RESEARCH CENTER FOR ECO-ENVIRONMENTAL SCIENCES, CHINESE ACADEMY OF SCIENCES	Hemiptera
SRR17752709	PRJNA800177	Illumina NovaSeq 6000	SINGLE	252	2022-01-25T00:00:00Z	RESEARCH CENTER FOR ECO-ENVIRONMENTAL SCIENCES, CHINESE ACADEMY OF SCIENCES	China	Asia			36.11 N 111.50 E	Sitobion miscanthi	Sitobion	Aphididae	Hemiptera									Phloem-feeder	Herbivores						RESEARCH CENTER FOR ECO-ENVIRONMENTAL SCIENCES, CHINESE ACADEMY OF SCIENCES	Hemiptera
SRR17752710	PRJNA800177	Illumina NovaSeq 6000	SINGLE	252	2022-01-25T00:00:00Z	RESEARCH CENTER FOR ECO-ENVIRONMENTAL SCIENCES, CHINESE ACADEMY OF SCIENCES	China	Asia			36.11 N 111.50 E	Sitobion miscanthi	Sitobion	Aphididae	Hemiptera									Phloem-feeder	Herbivores						RESEARCH CENTER FOR ECO-ENVIRONMENTAL SCIENCES, CHINESE ACADEMY OF SCIENCES	Hemiptera
SRR17752711	PRJNA800177	Illumina NovaSeq 6000	SINGLE	252	2022-01-25T00:00:00Z	RESEARCH CENTER FOR ECO-ENVIRONMENTAL SCIENCES, CHINESE ACADEMY OF SCIENCES	China	Asia			34.26 N 108.04 E	Sitobion miscanthi	Sitobion	Aphididae	Hemiptera									Phloem-feeder	Herbivores						RESEARCH CENTER FOR ECO-ENVIRONMENTAL SCIENCES, CHINESE ACADEMY OF SCIENCES	Hemiptera
SRR17752712	PRJNA800177	Illumina NovaSeq 6000	SINGLE	252	2022-01-25T00:00:00Z	RESEARCH CENTER FOR ECO-ENVIRONMENTAL SCIENCES, CHINESE ACADEMY OF SCIENCES	China	Asia			36.11 N 111.50 E	Sitobion miscanthi	Sitobion	Aphididae	Hemiptera									Phloem-feeder	Herbivores						RESEARCH CENTER FOR ECO-ENVIRONMENTAL SCIENCES, CHINESE ACADEMY OF SCIENCES	Hemiptera
SRR17752713	PRJNA800177	Illumina NovaSeq 6000	SINGLE	252	2022-01-25T00:00:00Z	RESEARCH CENTER FOR ECO-ENVIRONMENTAL SCIENCES, CHINESE ACADEMY OF SCIENCES	China	Asia			36.04 N 101.45 E	Sitobion miscanthi	Sitobion	Aphididae	Hemiptera									Phloem-feeder	Herbivores						RESEARCH CENTER FOR ECO-ENVIRONMENTAL SCIENCES, CHINESE ACADEMY OF SCIENCES	Hemiptera
SRR17752714	PRJNA800177	Illumina NovaSeq 6000	SINGLE	252	2022-01-25T00:00:00Z	RESEARCH CENTER FOR ECO-ENVIRONMENTAL SCIENCES, CHINESE ACADEMY OF SCIENCES	China	Asia			36.04 N 101.45 E	Sitobion miscanthi	Sitobion	Aphididae	Hemiptera									Phloem-feeder	Herbivores						RESEARCH CENTER FOR ECO-ENVIRONMENTAL SCIENCES, CHINESE ACADEMY OF SCIENCES	Hemiptera
SRR17752715	PRJNA800177	Illumina NovaSeq 6000	SINGLE	252	2022-01-25T00:00:00Z	RESEARCH CENTER FOR ECO-ENVIRONMENTAL SCIENCES, CHINESE ACADEMY OF SCIENCES	China	Asia			36.04 N 101.45 E	Sitobion miscanthi	Sitobion	Aphididae	Hemiptera									Phloem-feeder	Herbivores						RESEARCH CENTER FOR ECO-ENVIRONMENTAL SCIENCES, CHINESE ACADEMY OF SCIENCES	Hemiptera
SRR17752716	PRJNA800177	Illumina NovaSeq 6000	SINGLE	252	2022-01-25T00:00:00Z	RESEARCH CENTER FOR ECO-ENVIRONMENTAL SCIENCES, CHINESE ACADEMY OF SCIENCES	China	Asia			36.04 N 101.45 E	Sitobion miscanthi	Sitobion	Aphididae	Hemiptera									Phloem-feeder	Herbivores						RESEARCH CENTER FOR ECO-ENVIRONMENTAL SCIENCES, CHINESE ACADEMY OF SCIENCES	Hemiptera
SRR17752717	PRJNA800177	Illumina NovaSeq 6000	SINGLE	252	2022-01-25T00:00:00Z	RESEARCH CENTER FOR ECO-ENVIRONMENTAL SCIENCES, CHINESE ACADEMY OF SCIENCES	China	Asia			36.04 N 101.45 E	Sitobion miscanthi	Sitobion	Aphididae	Hemiptera									Phloem-feeder	Herbivores						RESEARCH CENTER FOR ECO-ENVIRONMENTAL SCIENCES, CHINESE ACADEMY OF SCIENCES	Hemiptera
SRR17752718	PRJNA800177	Illumina NovaSeq 6000	SINGLE	252	2022-01-25T00:00:00Z	RESEARCH CENTER FOR ECO-ENVIRONMENTAL SCIENCES, CHINESE ACADEMY OF SCIENCES	China	Asia			39.10 N 106.75 E	Sitobion miscanthi	Sitobion	Aphididae	Hemiptera									Phloem-feeder	Herbivores						RESEARCH CENTER FOR ECO-ENVIRONMENTAL SCIENCES, CHINESE ACADEMY OF SCIENCES	Hemiptera
SRR17752719	PRJNA800177	Illumina NovaSeq 6000	SINGLE	252	2022-01-25T00:00:00Z	RESEARCH CENTER FOR ECO-ENVIRONMENTAL SCIENCES, CHINESE ACADEMY OF SCIENCES	China	Asia			39.10 N 106.75 E	Sitobion miscanthi	Sitobion	Aphididae	Hemiptera									Phloem-feeder	Herbivores						RESEARCH CENTER FOR ECO-ENVIRONMENTAL SCIENCES, CHINESE ACADEMY OF SCIENCES	Hemiptera
SRR17752720	PRJNA800177	Illumina NovaSeq 6000	SINGLE	252	2022-01-25T00:00:00Z	RESEARCH CENTER FOR ECO-ENVIRONMENTAL SCIENCES, CHINESE ACADEMY OF SCIENCES	China	Asia			39.10 N 106.75 E	Sitobion miscanthi	Sitobion	Aphididae	Hemiptera									Phloem-feeder	Herbivores						RESEARCH CENTER FOR ECO-ENVIRONMENTAL SCIENCES, CHINESE ACADEMY OF SCIENCES	Hemiptera
SRR17752721	PRJNA800177	Illumina NovaSeq 6000	SINGLE	252	2022-01-25T00:00:00Z	RESEARCH CENTER FOR ECO-ENVIRONMENTAL SCIENCES, CHINESE ACADEMY OF SCIENCES	China	Asia			39.10 N 106.75 E	Sitobion miscanthi	Sitobion	Aphididae	Hemiptera									Phloem-feeder	Herbivores						RESEARCH CENTER FOR ECO-ENVIRONMENTAL SCIENCES, CHINESE ACADEMY OF SCIENCES	Hemiptera
SRR17752723	PRJNA800177	Illumina NovaSeq 6000	SINGLE	252	2022-01-25T00:00:00Z	RESEARCH CENTER FOR ECO-ENVIRONMENTAL SCIENCES, CHINESE ACADEMY OF SCIENCES	China	Asia			39.10 N 106.75 E	Sitobion miscanthi	Sitobion	Aphididae	Hemiptera									Phloem-feeder	Herbivores						RESEARCH CENTER FOR ECO-ENVIRONMENTAL SCIENCES, CHINESE ACADEMY OF SCIENCES	Hemiptera
SRR17752724	PRJNA800177	Illumina NovaSeq 6000	SINGLE	252	2022-01-25T00:00:00Z	RESEARCH CENTER FOR ECO-ENVIRONMENTAL SCIENCES, CHINESE ACADEMY OF SCIENCES	China	Asia			36.04 N 101.45 E	Sitobion miscanthi	Sitobion	Aphididae	Hemiptera									Phloem-feeder	Herbivores						RESEARCH CENTER FOR ECO-ENVIRONMENTAL SCIENCES, CHINESE ACADEMY OF SCIENCES	Hemiptera
SRR17752725	PRJNA800177	Illumina NovaSeq 6000	SINGLE	252	2022-01-25T00:00:00Z	RESEARCH CENTER FOR ECO-ENVIRONMENTAL SCIENCES, CHINESE ACADEMY OF SCIENCES	China	Asia			39.10 N 106.75 E	Sitobion miscanthi	Sitobion	Aphididae	Hemiptera									Phloem-feeder	Herbivores						RESEARCH CENTER FOR ECO-ENVIRONMENTAL SCIENCES, CHINESE ACADEMY OF SCIENCES	Hemiptera
SRR17752726	PRJNA800177	Illumina NovaSeq 6000	SINGLE	252	2022-01-25T00:00:00Z	RESEARCH CENTER FOR ECO-ENVIRONMENTAL SCIENCES, CHINESE ACADEMY OF SCIENCES	China	Asia			31.90 N 117.24 E	Sitobion miscanthi	Sitobion	Aphididae	Hemiptera									Phloem-feeder	Herbivores						RESEARCH CENTER FOR ECO-ENVIRONMENTAL SCIENCES, CHINESE ACADEMY OF SCIENCES	Hemiptera
SRR17752727	PRJNA800177	Illumina NovaSeq 6000	SINGLE	252	2022-01-25T00:00:00Z	RESEARCH CENTER FOR ECO-ENVIRONMENTAL SCIENCES, CHINESE ACADEMY OF SCIENCES	China	Asia			31.90 N 117.24 E	Sitobion miscanthi	Sitobion	Aphididae	Hemiptera									Phloem-feeder	Herbivores						RESEARCH CENTER FOR ECO-ENVIRONMENTAL SCIENCES, CHINESE ACADEMY OF SCIENCES	Hemiptera
SRR17752729	PRJNA800177	Illumina NovaSeq 6000	SINGLE	252	2022-01-25T00:00:00Z	RESEARCH CENTER FOR ECO-ENVIRONMENTAL SCIENCES, CHINESE ACADEMY OF SCIENCES	China	Asia			31.90 N 117.24 E	Sitobion miscanthi	Sitobion	Aphididae	Hemiptera									Phloem-feeder	Herbivores						RESEARCH CENTER FOR ECO-ENVIRONMENTAL SCIENCES, CHINESE ACADEMY OF SCIENCES	Hemiptera
SRR17752730	PRJNA800177	Illumina NovaSeq 6000	SINGLE	252	2022-01-25T00:00:00Z	RESEARCH CENTER FOR ECO-ENVIRONMENTAL SCIENCES, CHINESE ACADEMY OF SCIENCES	China	Asia			32.39 N 119.42 E	Sitobion miscanthi	Sitobion	Aphididae	Hemiptera									Phloem-feeder	Herbivores						RESEARCH CENTER FOR ECO-ENVIRONMENTAL SCIENCES, CHINESE ACADEMY OF SCIENCES	Hemiptera
SRR17752731	PRJNA800177	Illumina NovaSeq 6000	SINGLE	252	2022-01-25T00:00:00Z	RESEARCH CENTER FOR ECO-ENVIRONMENTAL SCIENCES, CHINESE ACADEMY OF SCIENCES	China	Asia			32.39 N 119.42 E	Sitobion miscanthi	Sitobion	Aphididae	Hemiptera									Phloem-feeder	Herbivores						RESEARCH CENTER FOR ECO-ENVIRONMENTAL SCIENCES, CHINESE ACADEMY OF SCIENCES	Hemiptera
SRR17752732	PRJNA800177	Illumina NovaSeq 6000	SINGLE	252	2022-01-25T00:00:00Z	RESEARCH CENTER FOR ECO-ENVIRONMENTAL SCIENCES, CHINESE ACADEMY OF SCIENCES	China	Asia			32.39 N 119.42 E	Sitobion miscanthi	Sitobion	Aphididae	Hemiptera									Phloem-feeder	Herbivores						RESEARCH CENTER FOR ECO-ENVIRONMENTAL SCIENCES, CHINESE ACADEMY OF SCIENCES	Hemiptera
SRR17752733	PRJNA800177	Illumina NovaSeq 6000	SINGLE	252	2022-01-25T00:00:00Z	RESEARCH CENTER FOR ECO-ENVIRONMENTAL SCIENCES, CHINESE ACADEMY OF SCIENCES	China	Asia			35.17 N 116.51 E	Sitobion miscanthi	Sitobion	Aphididae	Hemiptera									Phloem-feeder	Herbivores						RESEARCH CENTER FOR ECO-ENVIRONMENTAL SCIENCES, CHINESE ACADEMY OF SCIENCES	Hemiptera
SRR17752734	PRJNA800177	Illumina NovaSeq 6000	SINGLE	252	2022-01-25T00:00:00Z	RESEARCH CENTER FOR ECO-ENVIRONMENTAL SCIENCES, CHINESE ACADEMY OF SCIENCES	China	Asia			32.39 N 119.42 E	Sitobion miscanthi	Sitobion	Aphididae	Hemiptera									Phloem-feeder	Herbivores						RESEARCH CENTER FOR ECO-ENVIRONMENTAL SCIENCES, CHINESE ACADEMY OF SCIENCES	Hemiptera
SRR17752735	PRJNA800177	Illumina NovaSeq 6000	SINGLE	252	2022-01-25T00:00:00Z	RESEARCH CENTER FOR ECO-ENVIRONMENTAL SCIENCES, CHINESE ACADEMY OF SCIENCES	China	Asia			32.39 N 119.42 E	Sitobion miscanthi	Sitobion	Aphididae	Hemiptera									Phloem-feeder	Herbivores						RESEARCH CENTER FOR ECO-ENVIRONMENTAL SCIENCES, CHINESE ACADEMY OF SCIENCES	Hemiptera
SRR17752736	PRJNA800177	Illumina NovaSeq 6000	SINGLE	252	2022-01-25T00:00:00Z	RESEARCH CENTER FOR ECO-ENVIRONMENTAL SCIENCES, CHINESE ACADEMY OF SCIENCES	China	Asia			32.39 N 119.42 E	Sitobion miscanthi	Sitobion	Aphididae	Hemiptera									Phloem-feeder	Herbivores						RESEARCH CENTER FOR ECO-ENVIRONMENTAL SCIENCES, CHINESE ACADEMY OF SCIENCES	Hemiptera
SRR17752737	PRJNA800177	Illumina NovaSeq 6000	SINGLE	252	2022-01-25T00:00:00Z	RESEARCH CENTER FOR ECO-ENVIRONMENTAL SCIENCES, CHINESE ACADEMY OF SCIENCES	China	Asia			32.39 N 119.42 E	Sitobion miscanthi	Sitobion	Aphididae	Hemiptera									Phloem-feeder	Herbivores						RESEARCH CENTER FOR ECO-ENVIRONMENTAL SCIENCES, CHINESE ACADEMY OF SCIENCES	Hemiptera
SRR17752738	PRJNA800177	Illumina NovaSeq 6000	SINGLE	252	2022-01-25T00:00:00Z	RESEARCH CENTER FOR ECO-ENVIRONMENTAL SCIENCES, CHINESE ACADEMY OF SCIENCES	China	Asia			32.39 N 119.42 E	Sitobion miscanthi	Sitobion	Aphididae	Hemiptera									Phloem-feeder	Herbivores						RESEARCH CENTER FOR ECO-ENVIRONMENTAL SCIENCES, CHINESE ACADEMY OF SCIENCES	Hemiptera
SRR17752739	PRJNA800177	Illumina NovaSeq 6000	SINGLE	252	2022-01-25T00:00:00Z	RESEARCH CENTER FOR ECO-ENVIRONMENTAL SCIENCES, CHINESE ACADEMY OF SCIENCES	China	Asia			32.39 N 119.42 E	Sitobion miscanthi	Sitobion	Aphididae	Hemiptera									Phloem-feeder	Herbivores						RESEARCH CENTER FOR ECO-ENVIRONMENTAL SCIENCES, CHINESE ACADEMY OF SCIENCES	Hemiptera
SRR17752740	PRJNA800177	Illumina NovaSeq 6000	SINGLE	252	2022-01-25T00:00:00Z	RESEARCH CENTER FOR ECO-ENVIRONMENTAL SCIENCES, CHINESE ACADEMY OF SCIENCES	China	Asia			32.39 N 119.42 E	Sitobion miscanthi	Sitobion	Aphididae	Hemiptera									Phloem-feeder	Herbivores						RESEARCH CENTER FOR ECO-ENVIRONMENTAL SCIENCES, CHINESE ACADEMY OF SCIENCES	Hemiptera
SRR17752741	PRJNA800177	Illumina NovaSeq 6000	SINGLE	252	2022-01-25T00:00:00Z	RESEARCH CENTER FOR ECO-ENVIRONMENTAL SCIENCES, CHINESE ACADEMY OF SCIENCES	China	Asia			32.39 N 119.42 E	Sitobion miscanthi	Sitobion	Aphididae	Hemiptera									Phloem-feeder	Herbivores						RESEARCH CENTER FOR ECO-ENVIRONMENTAL SCIENCES, CHINESE ACADEMY OF SCIENCES	Hemiptera
SRR17752742	PRJNA800177	Illumina NovaSeq 6000	SINGLE	252	2022-01-25T00:00:00Z	RESEARCH CENTER FOR ECO-ENVIRONMENTAL SCIENCES, CHINESE ACADEMY OF SCIENCES	China	Asia			32.39 N 119.42 E	Sitobion miscanthi	Sitobion	Aphididae	Hemiptera									Phloem-feeder	Herbivores						RESEARCH CENTER FOR ECO-ENVIRONMENTAL SCIENCES, CHINESE ACADEMY OF SCIENCES	Hemiptera
SRR17752743	PRJNA800177	Illumina NovaSeq 6000	SINGLE	252	2022-01-25T00:00:00Z	RESEARCH CENTER FOR ECO-ENVIRONMENTAL SCIENCES, CHINESE ACADEMY OF SCIENCES	China	Asia			32.39 N 119.42 E	Sitobion miscanthi	Sitobion	Aphididae	Hemiptera									Phloem-feeder	Herbivores						RESEARCH CENTER FOR ECO-ENVIRONMENTAL SCIENCES, CHINESE ACADEMY OF SCIENCES	Hemiptera
SRR17752744	PRJNA800177	Illumina NovaSeq 6000	SINGLE	252	2022-01-25T00:00:00Z	RESEARCH CENTER FOR ECO-ENVIRONMENTAL SCIENCES, CHINESE ACADEMY OF SCIENCES	China	Asia			36.44 N 120.08 E	Sitobion miscanthi	Sitobion	Aphididae	Hemiptera									Phloem-feeder	Herbivores						RESEARCH CENTER FOR ECO-ENVIRONMENTAL SCIENCES, CHINESE ACADEMY OF SCIENCES	Hemiptera
SRR17752745	PRJNA800177	Illumina NovaSeq 6000	SINGLE	252	2022-01-25T00:00:00Z	RESEARCH CENTER FOR ECO-ENVIRONMENTAL SCIENCES, CHINESE ACADEMY OF SCIENCES	China	Asia			32.39 N 119.42 E	Sitobion miscanthi	Sitobion	Aphididae	Hemiptera									Phloem-feeder	Herbivores						RESEARCH CENTER FOR ECO-ENVIRONMENTAL SCIENCES, CHINESE ACADEMY OF SCIENCES	Hemiptera
SRR17752746	PRJNA800177	Illumina NovaSeq 6000	SINGLE	252	2022-01-25T00:00:00Z	RESEARCH CENTER FOR ECO-ENVIRONMENTAL SCIENCES, CHINESE ACADEMY OF SCIENCES	China	Asia			32.39 N 119.42 E	Sitobion miscanthi	Sitobion	Aphididae	Hemiptera									Phloem-feeder	Herbivores						RESEARCH CENTER FOR ECO-ENVIRONMENTAL SCIENCES, CHINESE ACADEMY OF SCIENCES	Hemiptera
SRR17752747	PRJNA800177	Illumina NovaSeq 6000	SINGLE	252	2022-01-25T00:00:00Z	RESEARCH CENTER FOR ECO-ENVIRONMENTAL SCIENCES, CHINESE ACADEMY OF SCIENCES	China	Asia			32.39 N 119.42 E	Sitobion miscanthi	Sitobion	Aphididae	Hemiptera									Phloem-feeder	Herbivores						RESEARCH CENTER FOR ECO-ENVIRONMENTAL SCIENCES, CHINESE ACADEMY OF SCIENCES	Hemiptera
SRR17752748	PRJNA800177	Illumina NovaSeq 6000	SINGLE	252	2022-01-25T00:00:00Z	RESEARCH CENTER FOR ECO-ENVIRONMENTAL SCIENCES, CHINESE ACADEMY OF SCIENCES	China	Asia			32.39 N 119.42 E	Sitobion miscanthi	Sitobion	Aphididae	Hemiptera									Phloem-feeder	Herbivores						RESEARCH CENTER FOR ECO-ENVIRONMENTAL SCIENCES, CHINESE ACADEMY OF SCIENCES	Hemiptera
SRR17752749	PRJNA800177	Illumina NovaSeq 6000	SINGLE	252	2022-01-25T00:00:00Z	RESEARCH CENTER FOR ECO-ENVIRONMENTAL SCIENCES, CHINESE ACADEMY OF SCIENCES	China	Asia			32.39 N 119.42 E	Sitobion miscanthi	Sitobion	Aphididae	Hemiptera									Phloem-feeder	Herbivores						RESEARCH CENTER FOR ECO-ENVIRONMENTAL SCIENCES, CHINESE ACADEMY OF SCIENCES	Hemiptera
SRR17752750	PRJNA800177	Illumina NovaSeq 6000	SINGLE	252	2022-01-25T00:00:00Z	RESEARCH CENTER FOR ECO-ENVIRONMENTAL SCIENCES, CHINESE ACADEMY OF SCIENCES	China	Asia			32.39 N 119.42 E	Sitobion miscanthi	Sitobion	Aphididae	Hemiptera									Phloem-feeder	Herbivores						RESEARCH CENTER FOR ECO-ENVIRONMENTAL SCIENCES, CHINESE ACADEMY OF SCIENCES	Hemiptera
SRR17752751	PRJNA800177	Illumina NovaSeq 6000	SINGLE	252	2022-01-25T00:00:00Z	RESEARCH CENTER FOR ECO-ENVIRONMENTAL SCIENCES, CHINESE ACADEMY OF SCIENCES	China	Asia			32.39 N 119.42 E	Sitobion miscanthi	Sitobion	Aphididae	Hemiptera									Phloem-feeder	Herbivores						RESEARCH CENTER FOR ECO-ENVIRONMENTAL SCIENCES, CHINESE ACADEMY OF SCIENCES	Hemiptera
SRR17752752	PRJNA800177	Illumina NovaSeq 6000	SINGLE	252	2022-01-25T00:00:00Z	RESEARCH CENTER FOR ECO-ENVIRONMENTAL SCIENCES, CHINESE ACADEMY OF SCIENCES	China	Asia			32.39 N 119.42 E	Sitobion miscanthi	Sitobion	Aphididae	Hemiptera									Phloem-feeder	Herbivores						RESEARCH CENTER FOR ECO-ENVIRONMENTAL SCIENCES, CHINESE ACADEMY OF SCIENCES	Hemiptera
SRR17752753	PRJNA800177	Illumina NovaSeq 6000	SINGLE	252	2022-01-25T00:00:00Z	RESEARCH CENTER FOR ECO-ENVIRONMENTAL SCIENCES, CHINESE ACADEMY OF SCIENCES	China	Asia			32.39 N 119.42 E	Sitobion miscanthi	Sitobion	Aphididae	Hemiptera									Phloem-feeder	Herbivores						RESEARCH CENTER FOR ECO-ENVIRONMENTAL SCIENCES, CHINESE ACADEMY OF SCIENCES	Hemiptera
SRR17752755	PRJNA800177	Illumina NovaSeq 6000	SINGLE	252	2022-01-25T00:00:00Z	RESEARCH CENTER FOR ECO-ENVIRONMENTAL SCIENCES, CHINESE ACADEMY OF SCIENCES	China	Asia			36.44 N 120.08 E	Sitobion miscanthi	Sitobion	Aphididae	Hemiptera									Phloem-feeder	Herbivores						RESEARCH CENTER FOR ECO-ENVIRONMENTAL SCIENCES, CHINESE ACADEMY OF SCIENCES	Hemiptera
SRR17752756	PRJNA800177	Illumina NovaSeq 6000	SINGLE	252	2022-01-25T00:00:00Z	RESEARCH CENTER FOR ECO-ENVIRONMENTAL SCIENCES, CHINESE ACADEMY OF SCIENCES	China	Asia			32.39 N 119.42 E	Sitobion miscanthi	Sitobion	Aphididae	Hemiptera									Phloem-feeder	Herbivores						RESEARCH CENTER FOR ECO-ENVIRONMENTAL SCIENCES, CHINESE ACADEMY OF SCIENCES	Hemiptera
SRR17752757	PRJNA800177	Illumina NovaSeq 6000	SINGLE	252	2022-01-25T00:00:00Z	RESEARCH CENTER FOR ECO-ENVIRONMENTAL SCIENCES, CHINESE ACADEMY OF SCIENCES	China	Asia			32.22 N 112.22 E	Sitobion miscanthi	Sitobion	Aphididae	Hemiptera									Phloem-feeder	Herbivores						RESEARCH CENTER FOR ECO-ENVIRONMENTAL SCIENCES, CHINESE ACADEMY OF SCIENCES	Hemiptera
SRR17752758	PRJNA800177	Illumina NovaSeq 6000	SINGLE	252	2022-01-25T00:00:00Z	RESEARCH CENTER FOR ECO-ENVIRONMENTAL SCIENCES, CHINESE ACADEMY OF SCIENCES	China	Asia			32.22 N 112.22 E	Sitobion miscanthi	Sitobion	Aphididae	Hemiptera									Phloem-feeder	Herbivores						RESEARCH CENTER FOR ECO-ENVIRONMENTAL SCIENCES, CHINESE ACADEMY OF SCIENCES	Hemiptera
SRR17752759	PRJNA800177	Illumina NovaSeq 6000	SINGLE	252	2022-01-25T00:00:00Z	RESEARCH CENTER FOR ECO-ENVIRONMENTAL SCIENCES, CHINESE ACADEMY OF SCIENCES	China	Asia			32.22 N 112.22 E	Sitobion miscanthi	Sitobion	Aphididae	Hemiptera									Phloem-feeder	Herbivores						RESEARCH CENTER FOR ECO-ENVIRONMENTAL SCIENCES, CHINESE ACADEMY OF SCIENCES	Hemiptera
SRR17752760	PRJNA800177	Illumina NovaSeq 6000	SINGLE	252	2022-01-25T00:00:00Z	RESEARCH CENTER FOR ECO-ENVIRONMENTAL SCIENCES, CHINESE ACADEMY OF SCIENCES	China	Asia			32.22 N 112.22 E	Sitobion miscanthi	Sitobion	Aphididae	Hemiptera									Phloem-feeder	Herbivores						RESEARCH CENTER FOR ECO-ENVIRONMENTAL SCIENCES, CHINESE ACADEMY OF SCIENCES	Hemiptera
SRR17752761	PRJNA800177	Illumina NovaSeq 6000	SINGLE	252	2022-01-25T00:00:00Z	RESEARCH CENTER FOR ECO-ENVIRONMENTAL SCIENCES, CHINESE ACADEMY OF SCIENCES	China	Asia			32.22 N 112.22 E	Sitobion miscanthi	Sitobion	Aphididae	Hemiptera									Phloem-feeder	Herbivores						RESEARCH CENTER FOR ECO-ENVIRONMENTAL SCIENCES, CHINESE ACADEMY OF SCIENCES	Hemiptera
SRR17752762	PRJNA800177	Illumina NovaSeq 6000	SINGLE	252	2022-01-25T00:00:00Z	RESEARCH CENTER FOR ECO-ENVIRONMENTAL SCIENCES, CHINESE ACADEMY OF SCIENCES	China	Asia			33.37 N 114.07 E	Sitobion miscanthi	Sitobion	Aphididae	Hemiptera									Phloem-feeder	Herbivores						RESEARCH CENTER FOR ECO-ENVIRONMENTAL SCIENCES, CHINESE ACADEMY OF SCIENCES	Hemiptera
SRR17752763	PRJNA800177	Illumina NovaSeq 6000	SINGLE	252	2022-01-25T00:00:00Z	RESEARCH CENTER FOR ECO-ENVIRONMENTAL SCIENCES, CHINESE ACADEMY OF SCIENCES	China	Asia			33.37 N 114.07 E	Sitobion miscanthi	Sitobion	Aphididae	Hemiptera									Phloem-feeder	Herbivores						RESEARCH CENTER FOR ECO-ENVIRONMENTAL SCIENCES, CHINESE ACADEMY OF SCIENCES	Hemiptera
SRR17752764	PRJNA800177	Illumina NovaSeq 6000	SINGLE	252	2022-01-25T00:00:00Z	RESEARCH CENTER FOR ECO-ENVIRONMENTAL SCIENCES, CHINESE ACADEMY OF SCIENCES	China	Asia			36.44 N 120.08 E	Sitobion miscanthi	Sitobion	Aphididae	Hemiptera									Phloem-feeder	Herbivores						RESEARCH CENTER FOR ECO-ENVIRONMENTAL SCIENCES, CHINESE ACADEMY OF SCIENCES	Hemiptera
SRR17752765	PRJNA800177	Illumina NovaSeq 6000	SINGLE	252	2022-01-25T00:00:00Z	RESEARCH CENTER FOR ECO-ENVIRONMENTAL SCIENCES, CHINESE ACADEMY OF SCIENCES	China	Asia			33.37 N 114.07 E	Sitobion miscanthi	Sitobion	Aphididae	Hemiptera									Phloem-feeder	Herbivores						RESEARCH CENTER FOR ECO-ENVIRONMENTAL SCIENCES, CHINESE ACADEMY OF SCIENCES	Hemiptera
SRR17752766	PRJNA800177	Illumina NovaSeq 6000	SINGLE	252	2022-01-25T00:00:00Z	RESEARCH CENTER FOR ECO-ENVIRONMENTAL SCIENCES, CHINESE ACADEMY OF SCIENCES	China	Asia			33.37 N 114.07 E	Sitobion miscanthi	Sitobion	Aphididae	Hemiptera									Phloem-feeder	Herbivores						RESEARCH CENTER FOR ECO-ENVIRONMENTAL SCIENCES, CHINESE ACADEMY OF SCIENCES	Hemiptera
SRR17752767	PRJNA800177	Illumina NovaSeq 6000	SINGLE	252	2022-01-25T00:00:00Z	RESEARCH CENTER FOR ECO-ENVIRONMENTAL SCIENCES, CHINESE ACADEMY OF SCIENCES	China	Asia			33.37 N 114.07 E	Sitobion miscanthi	Sitobion	Aphididae	Hemiptera									Phloem-feeder	Herbivores						RESEARCH CENTER FOR ECO-ENVIRONMENTAL SCIENCES, CHINESE ACADEMY OF SCIENCES	Hemiptera
SRR17752768	PRJNA800177	Illumina NovaSeq 6000	SINGLE	252	2022-01-25T00:00:00Z	RESEARCH CENTER FOR ECO-ENVIRONMENTAL SCIENCES, CHINESE ACADEMY OF SCIENCES	China	Asia			33.37 N 114.07 E	Sitobion miscanthi	Sitobion	Aphididae	Hemiptera									Phloem-feeder	Herbivores						RESEARCH CENTER FOR ECO-ENVIRONMENTAL SCIENCES, CHINESE ACADEMY OF SCIENCES	Hemiptera
SRR17752769	PRJNA800177	Illumina NovaSeq 6000	SINGLE	252	2022-01-25T00:00:00Z	RESEARCH CENTER FOR ECO-ENVIRONMENTAL SCIENCES, CHINESE ACADEMY OF SCIENCES	China	Asia			35.14 N 113.77 E	Sitobion miscanthi	Sitobion	Aphididae	Hemiptera									Phloem-feeder	Herbivores						RESEARCH CENTER FOR ECO-ENVIRONMENTAL SCIENCES, CHINESE ACADEMY OF SCIENCES	Hemiptera
SRR17752770	PRJNA800177	Illumina NovaSeq 6000	SINGLE	252	2022-01-25T00:00:00Z	RESEARCH CENTER FOR ECO-ENVIRONMENTAL SCIENCES, CHINESE ACADEMY OF SCIENCES	China	Asia			35.14 N 113.77 E	Sitobion miscanthi	Sitobion	Aphididae	Hemiptera									Phloem-feeder	Herbivores						RESEARCH CENTER FOR ECO-ENVIRONMENTAL SCIENCES, CHINESE ACADEMY OF SCIENCES	Hemiptera
SRR17752771	PRJNA800177	Illumina NovaSeq 6000	SINGLE	252	2022-01-25T00:00:00Z	RESEARCH CENTER FOR ECO-ENVIRONMENTAL SCIENCES, CHINESE ACADEMY OF SCIENCES	China	Asia			35.14 N 113.77 E	Sitobion miscanthi	Sitobion	Aphididae	Hemiptera									Phloem-feeder	Herbivores						RESEARCH CENTER FOR ECO-ENVIRONMENTAL SCIENCES, CHINESE ACADEMY OF SCIENCES	Hemiptera
SRR17752772	PRJNA800177	Illumina NovaSeq 6000	SINGLE	252	2022-01-25T00:00:00Z	RESEARCH CENTER FOR ECO-ENVIRONMENTAL SCIENCES, CHINESE ACADEMY OF SCIENCES	China	Asia			35.14 N 113.77 E	Sitobion miscanthi	Sitobion	Aphididae	Hemiptera									Phloem-feeder	Herbivores						RESEARCH CENTER FOR ECO-ENVIRONMENTAL SCIENCES, CHINESE ACADEMY OF SCIENCES	Hemiptera
SRR17752773	PRJNA800177	Illumina NovaSeq 6000	SINGLE	252	2022-01-25T00:00:00Z	RESEARCH CENTER FOR ECO-ENVIRONMENTAL SCIENCES, CHINESE ACADEMY OF SCIENCES	China	Asia			35.14 N 113.77 E	Sitobion miscanthi	Sitobion	Aphididae	Hemiptera									Phloem-feeder	Herbivores						RESEARCH CENTER FOR ECO-ENVIRONMENTAL SCIENCES, CHINESE ACADEMY OF SCIENCES	Hemiptera
SRR17752774	PRJNA800177	Illumina NovaSeq 6000	SINGLE	252	2022-01-25T00:00:00Z	RESEARCH CENTER FOR ECO-ENVIRONMENTAL SCIENCES, CHINESE ACADEMY OF SCIENCES	China	Asia			35.14 N 113.77 E	Sitobion miscanthi	Sitobion	Aphididae	Hemiptera									Phloem-feeder	Herbivores						RESEARCH CENTER FOR ECO-ENVIRONMENTAL SCIENCES, CHINESE ACADEMY OF SCIENCES	Hemiptera
SRR17752775	PRJNA800177	Illumina NovaSeq 6000	SINGLE	252	2022-01-25T00:00:00Z	RESEARCH CENTER FOR ECO-ENVIRONMENTAL SCIENCES, CHINESE ACADEMY OF SCIENCES	China	Asia			36.44 N 120.08 E	Sitobion miscanthi	Sitobion	Aphididae	Hemiptera									Phloem-feeder	Herbivores						RESEARCH CENTER FOR ECO-ENVIRONMENTAL SCIENCES, CHINESE ACADEMY OF SCIENCES	Hemiptera
SRR17752776	PRJNA800177	Illumina NovaSeq 6000	SINGLE	252	2022-01-25T00:00:00Z	RESEARCH CENTER FOR ECO-ENVIRONMENTAL SCIENCES, CHINESE ACADEMY OF SCIENCES	China	Asia			35.14 N 113.77 E	Sitobion miscanthi	Sitobion	Aphididae	Hemiptera									Phloem-feeder	Herbivores						RESEARCH CENTER FOR ECO-ENVIRONMENTAL SCIENCES, CHINESE ACADEMY OF SCIENCES	Hemiptera
SRR17752777	PRJNA800177	Illumina NovaSeq 6000	SINGLE	252	2022-01-25T00:00:00Z	RESEARCH CENTER FOR ECO-ENVIRONMENTAL SCIENCES, CHINESE ACADEMY OF SCIENCES	China	Asia			35.14 N 113.77 E	Sitobion miscanthi	Sitobion	Aphididae	Hemiptera									Phloem-feeder	Herbivores						RESEARCH CENTER FOR ECO-ENVIRONMENTAL SCIENCES, CHINESE ACADEMY OF SCIENCES	Hemiptera
SRR17752778	PRJNA800177	Illumina NovaSeq 6000	SINGLE	252	2022-01-25T00:00:00Z	RESEARCH CENTER FOR ECO-ENVIRONMENTAL SCIENCES, CHINESE ACADEMY OF SCIENCES	China	Asia			31.90 N 117.24 E	Sitobion miscanthi	Sitobion	Aphididae	Hemiptera									Phloem-feeder	Herbivores						RESEARCH CENTER FOR ECO-ENVIRONMENTAL SCIENCES, CHINESE ACADEMY OF SCIENCES	Hemiptera
SRR17752779	PRJNA800177	Illumina NovaSeq 6000	SINGLE	252	2022-01-25T00:00:00Z	RESEARCH CENTER FOR ECO-ENVIRONMENTAL SCIENCES, CHINESE ACADEMY OF SCIENCES	China	Asia			31.90 N 117.24 E	Sitobion miscanthi	Sitobion	Aphididae	Hemiptera									Phloem-feeder	Herbivores						RESEARCH CENTER FOR ECO-ENVIRONMENTAL SCIENCES, CHINESE ACADEMY OF SCIENCES	Hemiptera
SRR17752780	PRJNA800177	Illumina NovaSeq 6000	SINGLE	252	2022-01-25T00:00:00Z	RESEARCH CENTER FOR ECO-ENVIRONMENTAL SCIENCES, CHINESE ACADEMY OF SCIENCES	China	Asia			31.90 N 117.24 E	Sitobion miscanthi	Sitobion	Aphididae	Hemiptera									Phloem-feeder	Herbivores						RESEARCH CENTER FOR ECO-ENVIRONMENTAL SCIENCES, CHINESE ACADEMY OF SCIENCES	Hemiptera
SRR17752781	PRJNA800177	Illumina NovaSeq 6000	SINGLE	252	2022-01-25T00:00:00Z	RESEARCH CENTER FOR ECO-ENVIRONMENTAL SCIENCES, CHINESE ACADEMY OF SCIENCES	China	Asia			31.90 N 117.24 E	Sitobion miscanthi	Sitobion	Aphididae	Hemiptera									Phloem-feeder	Herbivores						RESEARCH CENTER FOR ECO-ENVIRONMENTAL SCIENCES, CHINESE ACADEMY OF SCIENCES	Hemiptera
SRR17752782	PRJNA800177	Illumina NovaSeq 6000	SINGLE	252	2022-01-25T00:00:00Z	RESEARCH CENTER FOR ECO-ENVIRONMENTAL SCIENCES, CHINESE ACADEMY OF SCIENCES	China	Asia			31.90 N 117.24 E	Sitobion miscanthi	Sitobion	Aphididae	Hemiptera									Phloem-feeder	Herbivores						RESEARCH CENTER FOR ECO-ENVIRONMENTAL SCIENCES, CHINESE ACADEMY OF SCIENCES	Hemiptera
SRR17752783	PRJNA800177	Illumina NovaSeq 6000	SINGLE	252	2022-01-25T00:00:00Z	RESEARCH CENTER FOR ECO-ENVIRONMENTAL SCIENCES, CHINESE ACADEMY OF SCIENCES	China	Asia			31.90 N 117.24 E	Sitobion miscanthi	Sitobion	Aphididae	Hemiptera									Phloem-feeder	Herbivores						RESEARCH CENTER FOR ECO-ENVIRONMENTAL SCIENCES, CHINESE ACADEMY OF SCIENCES	Hemiptera
SRR17752784	PRJNA800177	Illumina NovaSeq 6000	SINGLE	252	2022-01-25T00:00:00Z	RESEARCH CENTER FOR ECO-ENVIRONMENTAL SCIENCES, CHINESE ACADEMY OF SCIENCES	China	Asia			31.90 N 117.24 E	Sitobion miscanthi	Sitobion	Aphididae	Hemiptera									Phloem-feeder	Herbivores						RESEARCH CENTER FOR ECO-ENVIRONMENTAL SCIENCES, CHINESE ACADEMY OF SCIENCES	Hemiptera
SRR17752785	PRJNA800177	Illumina NovaSeq 6000	SINGLE	252	2022-01-25T00:00:00Z	RESEARCH CENTER FOR ECO-ENVIRONMENTAL SCIENCES, CHINESE ACADEMY OF SCIENCES	China	Asia			31.90 N 117.24 E	Sitobion miscanthi	Sitobion	Aphididae	Hemiptera									Phloem-feeder	Herbivores						RESEARCH CENTER FOR ECO-ENVIRONMENTAL SCIENCES, CHINESE ACADEMY OF SCIENCES	Hemiptera
SRR17752786	PRJNA800177	Illumina NovaSeq 6000	SINGLE	252	2022-01-25T00:00:00Z	RESEARCH CENTER FOR ECO-ENVIRONMENTAL SCIENCES, CHINESE ACADEMY OF SCIENCES	China	Asia			34.26 N 108.04 E	Sitobion miscanthi	Sitobion	Aphididae	Hemiptera									Phloem-feeder	Herbivores						RESEARCH CENTER FOR ECO-ENVIRONMENTAL SCIENCES, CHINESE ACADEMY OF SCIENCES	Hemiptera
SRR17752787	PRJNA800177	Illumina NovaSeq 6000	SINGLE	252	2022-01-25T00:00:00Z	RESEARCH CENTER FOR ECO-ENVIRONMENTAL SCIENCES, CHINESE ACADEMY OF SCIENCES	China	Asia			32.22 N 112.22 E	Sitobion miscanthi	Sitobion	Aphididae	Hemiptera									Phloem-feeder	Herbivores						RESEARCH CENTER FOR ECO-ENVIRONMENTAL SCIENCES, CHINESE ACADEMY OF SCIENCES	Hemiptera
SRR17752788	PRJNA800177	Illumina NovaSeq 6000	SINGLE	252	2022-01-25T00:00:00Z	RESEARCH CENTER FOR ECO-ENVIRONMENTAL SCIENCES, CHINESE ACADEMY OF SCIENCES	China	Asia			32.22 N 112.22 E	Sitobion miscanthi	Sitobion	Aphididae	Hemiptera									Phloem-feeder	Herbivores						RESEARCH CENTER FOR ECO-ENVIRONMENTAL SCIENCES, CHINESE ACADEMY OF SCIENCES	Hemiptera
SRR17752789	PRJNA800177	Illumina NovaSeq 6000	SINGLE	252	2022-01-25T00:00:00Z	RESEARCH CENTER FOR ECO-ENVIRONMENTAL SCIENCES, CHINESE ACADEMY OF SCIENCES	China	Asia			32.22 N 112.22 E	Sitobion miscanthi	Sitobion	Aphididae	Hemiptera									Phloem-feeder	Herbivores						RESEARCH CENTER FOR ECO-ENVIRONMENTAL SCIENCES, CHINESE ACADEMY OF SCIENCES	Hemiptera
SRR17752790	PRJNA800177	Illumina NovaSeq 6000	SINGLE	252	2022-01-25T00:00:00Z	RESEARCH CENTER FOR ECO-ENVIRONMENTAL SCIENCES, CHINESE ACADEMY OF SCIENCES	China	Asia			32.22 N 112.22 E	Sitobion miscanthi	Sitobion	Aphididae	Hemiptera									Phloem-feeder	Herbivores						RESEARCH CENTER FOR ECO-ENVIRONMENTAL SCIENCES, CHINESE ACADEMY OF SCIENCES	Hemiptera
SRR17752791	PRJNA800177	Illumina NovaSeq 6000	SINGLE	252	2022-01-25T00:00:00Z	RESEARCH CENTER FOR ECO-ENVIRONMENTAL SCIENCES, CHINESE ACADEMY OF SCIENCES	China	Asia			32.22 N 112.22 E	Sitobion miscanthi	Sitobion	Aphididae	Hemiptera									Phloem-feeder	Herbivores						RESEARCH CENTER FOR ECO-ENVIRONMENTAL SCIENCES, CHINESE ACADEMY OF SCIENCES	Hemiptera
SRR17752792	PRJNA800177	Illumina NovaSeq 6000	SINGLE	252	2022-01-25T00:00:00Z	RESEARCH CENTER FOR ECO-ENVIRONMENTAL SCIENCES, CHINESE ACADEMY OF SCIENCES	China	Asia			32.22 N 112.22 E	Sitobion miscanthi	Sitobion	Aphididae	Hemiptera									Phloem-feeder	Herbivores						RESEARCH CENTER FOR ECO-ENVIRONMENTAL SCIENCES, CHINESE ACADEMY OF SCIENCES	Hemiptera
SRR17752793	PRJNA800177	Illumina NovaSeq 6000	SINGLE	252	2022-01-25T00:00:00Z	RESEARCH CENTER FOR ECO-ENVIRONMENTAL SCIENCES, CHINESE ACADEMY OF SCIENCES	China	Asia			32.22 N 112.22 E	Sitobion miscanthi	Sitobion	Aphididae	Hemiptera									Phloem-feeder	Herbivores						RESEARCH CENTER FOR ECO-ENVIRONMENTAL SCIENCES, CHINESE ACADEMY OF SCIENCES	Hemiptera
SRR17752794	PRJNA800177	Illumina NovaSeq 6000	SINGLE	252	2022-01-25T00:00:00Z	RESEARCH CENTER FOR ECO-ENVIRONMENTAL SCIENCES, CHINESE ACADEMY OF SCIENCES	China	Asia			32.22 N 112.22 E	Sitobion miscanthi	Sitobion	Aphididae	Hemiptera									Phloem-feeder	Herbivores						RESEARCH CENTER FOR ECO-ENVIRONMENTAL SCIENCES, CHINESE ACADEMY OF SCIENCES	Hemiptera
SRR17752795	PRJNA800177	Illumina NovaSeq 6000	SINGLE	252	2022-01-25T00:00:00Z	RESEARCH CENTER FOR ECO-ENVIRONMENTAL SCIENCES, CHINESE ACADEMY OF SCIENCES	China	Asia			39.10 N 106.75 E	Sitobion miscanthi	Sitobion	Aphididae	Hemiptera									Phloem-feeder	Herbivores						RESEARCH CENTER FOR ECO-ENVIRONMENTAL SCIENCES, CHINESE ACADEMY OF SCIENCES	Hemiptera
SRR17752796	PRJNA800177	Illumina NovaSeq 6000	SINGLE	252	2022-01-25T00:00:00Z	RESEARCH CENTER FOR ECO-ENVIRONMENTAL SCIENCES, CHINESE ACADEMY OF SCIENCES	China	Asia			39.10 N 106.75 E	Sitobion miscanthi	Sitobion	Aphididae	Hemiptera									Phloem-feeder	Herbivores						RESEARCH CENTER FOR ECO-ENVIRONMENTAL SCIENCES, CHINESE ACADEMY OF SCIENCES	Hemiptera
SRR17752797	PRJNA800177	Illumina NovaSeq 6000	SINGLE	252	2022-01-25T00:00:00Z	RESEARCH CENTER FOR ECO-ENVIRONMENTAL SCIENCES, CHINESE ACADEMY OF SCIENCES	China	Asia			34.26 N 108.04 E	Sitobion miscanthi	Sitobion	Aphididae	Hemiptera									Phloem-feeder	Herbivores						RESEARCH CENTER FOR ECO-ENVIRONMENTAL SCIENCES, CHINESE ACADEMY OF SCIENCES	Hemiptera
SRR17752798	PRJNA800177	Illumina NovaSeq 6000	SINGLE	252	2022-01-25T00:00:00Z	RESEARCH CENTER FOR ECO-ENVIRONMENTAL SCIENCES, CHINESE ACADEMY OF SCIENCES	China	Asia			39.10 N 106.75 E	Sitobion miscanthi	Sitobion	Aphididae	Hemiptera									Phloem-feeder	Herbivores						RESEARCH CENTER FOR ECO-ENVIRONMENTAL SCIENCES, CHINESE ACADEMY OF SCIENCES	Hemiptera
SRR17752799	PRJNA800177	Illumina NovaSeq 6000	SINGLE	252	2022-01-25T00:00:00Z	RESEARCH CENTER FOR ECO-ENVIRONMENTAL SCIENCES, CHINESE ACADEMY OF SCIENCES	China	Asia			39.10 N 106.75 E	Sitobion miscanthi	Sitobion	Aphididae	Hemiptera									Phloem-feeder	Herbivores						RESEARCH CENTER FOR ECO-ENVIRONMENTAL SCIENCES, CHINESE ACADEMY OF SCIENCES	Hemiptera
SRR17752800	PRJNA800177	Illumina NovaSeq 6000	SINGLE	252	2022-01-25T00:00:00Z	RESEARCH CENTER FOR ECO-ENVIRONMENTAL SCIENCES, CHINESE ACADEMY OF SCIENCES	China	Asia			39.10 N 106.75 E	Sitobion miscanthi	Sitobion	Aphididae	Hemiptera									Phloem-feeder	Herbivores						RESEARCH CENTER FOR ECO-ENVIRONMENTAL SCIENCES, CHINESE ACADEMY OF SCIENCES	Hemiptera
SRR17752801	PRJNA800177	Illumina NovaSeq 6000	SINGLE	252	2022-01-25T00:00:00Z	RESEARCH CENTER FOR ECO-ENVIRONMENTAL SCIENCES, CHINESE ACADEMY OF SCIENCES	China	Asia			39.10 N 106.75 E	Sitobion miscanthi	Sitobion	Aphididae	Hemiptera									Phloem-feeder	Herbivores						RESEARCH CENTER FOR ECO-ENVIRONMENTAL SCIENCES, CHINESE ACADEMY OF SCIENCES	Hemiptera
SRR17752802	PRJNA800177	Illumina NovaSeq 6000	SINGLE	252	2022-01-25T00:00:00Z	RESEARCH CENTER FOR ECO-ENVIRONMENTAL SCIENCES, CHINESE ACADEMY OF SCIENCES	China	Asia			39.10 N 106.75 E	Sitobion miscanthi	Sitobion	Aphididae	Hemiptera									Phloem-feeder	Herbivores						RESEARCH CENTER FOR ECO-ENVIRONMENTAL SCIENCES, CHINESE ACADEMY OF SCIENCES	Hemiptera
SRR17752803	PRJNA800177	Illumina NovaSeq 6000	SINGLE	252	2022-01-25T00:00:00Z	RESEARCH CENTER FOR ECO-ENVIRONMENTAL SCIENCES, CHINESE ACADEMY OF SCIENCES	China	Asia			39.10 N 106.75 E	Sitobion miscanthi	Sitobion	Aphididae	Hemiptera									Phloem-feeder	Herbivores						RESEARCH CENTER FOR ECO-ENVIRONMENTAL SCIENCES, CHINESE ACADEMY OF SCIENCES	Hemiptera
SRR17752804	PRJNA800177	Illumina NovaSeq 6000	SINGLE	252	2022-01-25T00:00:00Z	RESEARCH CENTER FOR ECO-ENVIRONMENTAL SCIENCES, CHINESE ACADEMY OF SCIENCES	China	Asia			39.10 N 106.75 E	Sitobion miscanthi	Sitobion	Aphididae	Hemiptera									Phloem-feeder	Herbivores						RESEARCH CENTER FOR ECO-ENVIRONMENTAL SCIENCES, CHINESE ACADEMY OF SCIENCES	Hemiptera
SRR17752805	PRJNA800177	Illumina NovaSeq 6000	SINGLE	252	2022-01-25T00:00:00Z	RESEARCH CENTER FOR ECO-ENVIRONMENTAL SCIENCES, CHINESE ACADEMY OF SCIENCES	China	Asia			39.10 N 106.75 E	Sitobion miscanthi	Sitobion	Aphididae	Hemiptera									Phloem-feeder	Herbivores						RESEARCH CENTER FOR ECO-ENVIRONMENTAL SCIENCES, CHINESE ACADEMY OF SCIENCES	Hemiptera
SRR17752806	PRJNA800177	Illumina NovaSeq 6000	SINGLE	252	2022-01-25T00:00:00Z	RESEARCH CENTER FOR ECO-ENVIRONMENTAL SCIENCES, CHINESE ACADEMY OF SCIENCES	China	Asia			39.10 N 106.75 E	Sitobion miscanthi	Sitobion	Aphididae	Hemiptera									Phloem-feeder	Herbivores						RESEARCH CENTER FOR ECO-ENVIRONMENTAL SCIENCES, CHINESE ACADEMY OF SCIENCES	Hemiptera
SRR17752807	PRJNA800177	Illumina NovaSeq 6000	SINGLE	252	2022-01-25T00:00:00Z	RESEARCH CENTER FOR ECO-ENVIRONMENTAL SCIENCES, CHINESE ACADEMY OF SCIENCES	China	Asia			36.04 N 101.45 E	Sitobion miscanthi	Sitobion	Aphididae	Hemiptera									Phloem-feeder	Herbivores						RESEARCH CENTER FOR ECO-ENVIRONMENTAL SCIENCES, CHINESE ACADEMY OF SCIENCES	Hemiptera
SRR17752808	PRJNA800177	Illumina NovaSeq 6000	SINGLE	252	2022-01-25T00:00:00Z	RESEARCH CENTER FOR ECO-ENVIRONMENTAL SCIENCES, CHINESE ACADEMY OF SCIENCES	China	Asia			38.19 N 77.19 E	Sitobion miscanthi	Sitobion	Aphididae	Hemiptera									Phloem-feeder	Herbivores						RESEARCH CENTER FOR ECO-ENVIRONMENTAL SCIENCES, CHINESE ACADEMY OF SCIENCES	Hemiptera
SRR17752809	PRJNA800177	Illumina NovaSeq 6000	SINGLE	252	2022-01-25T00:00:00Z	RESEARCH CENTER FOR ECO-ENVIRONMENTAL SCIENCES, CHINESE ACADEMY OF SCIENCES	China	Asia			38.19 N 77.19 E	Sitobion miscanthi	Sitobion	Aphididae	Hemiptera									Phloem-feeder	Herbivores						RESEARCH CENTER FOR ECO-ENVIRONMENTAL SCIENCES, CHINESE ACADEMY OF SCIENCES	Hemiptera
SRR17752810	PRJNA800177	Illumina NovaSeq 6000	SINGLE	252	2022-01-25T00:00:00Z	RESEARCH CENTER FOR ECO-ENVIRONMENTAL SCIENCES, CHINESE ACADEMY OF SCIENCES	China	Asia			38.19 N 77.19 E	Sitobion miscanthi	Sitobion	Aphididae	Hemiptera									Phloem-feeder	Herbivores						RESEARCH CENTER FOR ECO-ENVIRONMENTAL SCIENCES, CHINESE ACADEMY OF SCIENCES	Hemiptera
SRR17752811	PRJNA800177	Illumina NovaSeq 6000	SINGLE	252	2022-01-25T00:00:00Z	RESEARCH CENTER FOR ECO-ENVIRONMENTAL SCIENCES, CHINESE ACADEMY OF SCIENCES	China	Asia			38.19 N 77.19 E	Sitobion miscanthi	Sitobion	Aphididae	Hemiptera									Phloem-feeder	Herbivores						RESEARCH CENTER FOR ECO-ENVIRONMENTAL SCIENCES, CHINESE ACADEMY OF SCIENCES	Hemiptera
SRR17752812	PRJNA800177	Illumina NovaSeq 6000	SINGLE	252	2022-01-25T00:00:00Z	RESEARCH CENTER FOR ECO-ENVIRONMENTAL SCIENCES, CHINESE ACADEMY OF SCIENCES	China	Asia			38.19 N 77.19 E	Sitobion miscanthi	Sitobion	Aphididae	Hemiptera									Phloem-feeder	Herbivores						RESEARCH CENTER FOR ECO-ENVIRONMENTAL SCIENCES, CHINESE ACADEMY OF SCIENCES	Hemiptera
SRR17752813	PRJNA800177	Illumina NovaSeq 6000	SINGLE	252	2022-01-25T00:00:00Z	RESEARCH CENTER FOR ECO-ENVIRONMENTAL SCIENCES, CHINESE ACADEMY OF SCIENCES	China	Asia			38.19 N 77.19 E	Sitobion miscanthi	Sitobion	Aphididae	Hemiptera									Phloem-feeder	Herbivores						RESEARCH CENTER FOR ECO-ENVIRONMENTAL SCIENCES, CHINESE ACADEMY OF SCIENCES	Hemiptera
SRR17752814	PRJNA800177	Illumina NovaSeq 6000	SINGLE	252	2022-01-25T00:00:00Z	RESEARCH CENTER FOR ECO-ENVIRONMENTAL SCIENCES, CHINESE ACADEMY OF SCIENCES	China	Asia			36.04 N 101.45 E	Sitobion miscanthi	Sitobion	Aphididae	Hemiptera									Phloem-feeder	Herbivores						RESEARCH CENTER FOR ECO-ENVIRONMENTAL SCIENCES, CHINESE ACADEMY OF SCIENCES	Hemiptera
SRR17752815	PRJNA800177	Illumina NovaSeq 6000	SINGLE	252	2022-01-25T00:00:00Z	RESEARCH CENTER FOR ECO-ENVIRONMENTAL SCIENCES, CHINESE ACADEMY OF SCIENCES	China	Asia			36.04 N 101.45 E	Sitobion miscanthi	Sitobion	Aphididae	Hemiptera									Phloem-feeder	Herbivores						RESEARCH CENTER FOR ECO-ENVIRONMENTAL SCIENCES, CHINESE ACADEMY OF SCIENCES	Hemiptera
SRR17752816	PRJNA800177	Illumina NovaSeq 6000	SINGLE	252	2022-01-25T00:00:00Z	RESEARCH CENTER FOR ECO-ENVIRONMENTAL SCIENCES, CHINESE ACADEMY OF SCIENCES	China	Asia			36.04 N 101.45 E	Sitobion miscanthi	Sitobion	Aphididae	Hemiptera									Phloem-feeder	Herbivores						RESEARCH CENTER FOR ECO-ENVIRONMENTAL SCIENCES, CHINESE ACADEMY OF SCIENCES	Hemiptera
SRR17752817	PRJNA800177	Illumina NovaSeq 6000	SINGLE	252	2022-01-25T00:00:00Z	RESEARCH CENTER FOR ECO-ENVIRONMENTAL SCIENCES, CHINESE ACADEMY OF SCIENCES	China	Asia			36.04 N 101.45 E	Sitobion miscanthi	Sitobion	Aphididae	Hemiptera									Phloem-feeder	Herbivores						RESEARCH CENTER FOR ECO-ENVIRONMENTAL SCIENCES, CHINESE ACADEMY OF SCIENCES	Hemiptera
SRR17752818	PRJNA800177	Illumina NovaSeq 6000	SINGLE	252	2022-01-25T00:00:00Z	RESEARCH CENTER FOR ECO-ENVIRONMENTAL SCIENCES, CHINESE ACADEMY OF SCIENCES	China	Asia			36.04 N 101.45 E	Sitobion miscanthi	Sitobion	Aphididae	Hemiptera									Phloem-feeder	Herbivores						RESEARCH CENTER FOR ECO-ENVIRONMENTAL SCIENCES, CHINESE ACADEMY OF SCIENCES	Hemiptera
SRR17752819	PRJNA800177	Illumina NovaSeq 6000	SINGLE	252	2022-01-25T00:00:00Z	RESEARCH CENTER FOR ECO-ENVIRONMENTAL SCIENCES, CHINESE ACADEMY OF SCIENCES	China	Asia			36.04 N 101.45 E	Sitobion miscanthi	Sitobion	Aphididae	Hemiptera									Phloem-feeder	Herbivores						RESEARCH CENTER FOR ECO-ENVIRONMENTAL SCIENCES, CHINESE ACADEMY OF SCIENCES	Hemiptera
SRR17752820	PRJNA800177	Illumina NovaSeq 6000	SINGLE	252	2022-01-25T00:00:00Z	RESEARCH CENTER FOR ECO-ENVIRONMENTAL SCIENCES, CHINESE ACADEMY OF SCIENCES	China	Asia			36.04 N 101.45 E	Sitobion miscanthi	Sitobion	Aphididae	Hemiptera									Phloem-feeder	Herbivores						RESEARCH CENTER FOR ECO-ENVIRONMENTAL SCIENCES, CHINESE ACADEMY OF SCIENCES	Hemiptera
SRR17752821	PRJNA800177	Illumina NovaSeq 6000	SINGLE	252	2022-01-25T00:00:00Z	RESEARCH CENTER FOR ECO-ENVIRONMENTAL SCIENCES, CHINESE ACADEMY OF SCIENCES	China	Asia			36.04 N 101.45 E	Sitobion miscanthi	Sitobion	Aphididae	Hemiptera									Phloem-feeder	Herbivores						RESEARCH CENTER FOR ECO-ENVIRONMENTAL SCIENCES, CHINESE ACADEMY OF SCIENCES	Hemiptera
SRR17752822	PRJNA800177	Illumina NovaSeq 6000	SINGLE	252	2022-01-25T00:00:00Z	RESEARCH CENTER FOR ECO-ENVIRONMENTAL SCIENCES, CHINESE ACADEMY OF SCIENCES	China	Asia			36.04 N 101.45 E	Sitobion miscanthi	Sitobion	Aphididae	Hemiptera									Phloem-feeder	Herbivores						RESEARCH CENTER FOR ECO-ENVIRONMENTAL SCIENCES, CHINESE ACADEMY OF SCIENCES	Hemiptera
SRR17752823	PRJNA800177	Illumina NovaSeq 6000	SINGLE	252	2022-01-25T00:00:00Z	RESEARCH CENTER FOR ECO-ENVIRONMENTAL SCIENCES, CHINESE ACADEMY OF SCIENCES	China	Asia			36.04 N 101.45 E	Sitobion miscanthi	Sitobion	Aphididae	Hemiptera									Phloem-feeder	Herbivores						RESEARCH CENTER FOR ECO-ENVIRONMENTAL SCIENCES, CHINESE ACADEMY OF SCIENCES	Hemiptera
SRR17752824	PRJNA800177	Illumina NovaSeq 6000	SINGLE	252	2022-01-25T00:00:00Z	RESEARCH CENTER FOR ECO-ENVIRONMENTAL SCIENCES, CHINESE ACADEMY OF SCIENCES	China	Asia			36.04 N 101.45 E	Sitobion miscanthi	Sitobion	Aphididae	Hemiptera									Phloem-feeder	Herbivores						RESEARCH CENTER FOR ECO-ENVIRONMENTAL SCIENCES, CHINESE ACADEMY OF SCIENCES	Hemiptera
SRR17752825	PRJNA800177	Illumina NovaSeq 6000	SINGLE	252	2022-01-25T00:00:00Z	RESEARCH CENTER FOR ECO-ENVIRONMENTAL SCIENCES, CHINESE ACADEMY OF SCIENCES	China	Asia			36.04 N 101.45 E	Sitobion miscanthi	Sitobion	Aphididae	Hemiptera									Phloem-feeder	Herbivores						RESEARCH CENTER FOR ECO-ENVIRONMENTAL SCIENCES, CHINESE ACADEMY OF SCIENCES	Hemiptera
SRR17752826	PRJNA800177	Illumina NovaSeq 6000	SINGLE	252	2022-01-25T00:00:00Z	RESEARCH CENTER FOR ECO-ENVIRONMENTAL SCIENCES, CHINESE ACADEMY OF SCIENCES	China	Asia			36.04 N 101.45 E	Sitobion miscanthi	Sitobion	Aphididae	Hemiptera									Phloem-feeder	Herbivores						RESEARCH CENTER FOR ECO-ENVIRONMENTAL SCIENCES, CHINESE ACADEMY OF SCIENCES	Hemiptera
SRR17752827	PRJNA800177	Illumina NovaSeq 6000	SINGLE	252	2022-01-25T00:00:00Z	RESEARCH CENTER FOR ECO-ENVIRONMENTAL SCIENCES, CHINESE ACADEMY OF SCIENCES	China	Asia			36.04 N 101.45 E	Sitobion miscanthi	Sitobion	Aphididae	Hemiptera									Phloem-feeder	Herbivores						RESEARCH CENTER FOR ECO-ENVIRONMENTAL SCIENCES, CHINESE ACADEMY OF SCIENCES	Hemiptera
SRR17752828	PRJNA800177	Illumina NovaSeq 6000	SINGLE	252	2022-01-25T00:00:00Z	RESEARCH CENTER FOR ECO-ENVIRONMENTAL SCIENCES, CHINESE ACADEMY OF SCIENCES	China	Asia			36.04 N 101.45 E	Sitobion miscanthi	Sitobion	Aphididae	Hemiptera									Phloem-feeder	Herbivores						RESEARCH CENTER FOR ECO-ENVIRONMENTAL SCIENCES, CHINESE ACADEMY OF SCIENCES	Hemiptera
SRR17752829	PRJNA800177	Illumina NovaSeq 6000	SINGLE	252	2022-01-25T00:00:00Z	RESEARCH CENTER FOR ECO-ENVIRONMENTAL SCIENCES, CHINESE ACADEMY OF SCIENCES	China	Asia			49.98 N 120.10 E	Sitobion miscanthi	Sitobion	Aphididae	Hemiptera									Phloem-feeder	Herbivores						RESEARCH CENTER FOR ECO-ENVIRONMENTAL SCIENCES, CHINESE ACADEMY OF SCIENCES	Hemiptera
SRR17752830	PRJNA800177	Illumina NovaSeq 6000	SINGLE	252	2022-01-25T00:00:00Z	RESEARCH CENTER FOR ECO-ENVIRONMENTAL SCIENCES, CHINESE ACADEMY OF SCIENCES	China	Asia			34.26 N 108.04 E	Sitobion miscanthi	Sitobion	Aphididae	Hemiptera									Phloem-feeder	Herbivores						RESEARCH CENTER FOR ECO-ENVIRONMENTAL SCIENCES, CHINESE ACADEMY OF SCIENCES	Hemiptera
SRR17752831	PRJNA800177	Illumina NovaSeq 6000	SINGLE	252	2022-01-25T00:00:00Z	RESEARCH CENTER FOR ECO-ENVIRONMENTAL SCIENCES, CHINESE ACADEMY OF SCIENCES	China	Asia			36.04 N 101.45 E	Sitobion miscanthi	Sitobion	Aphididae	Hemiptera									Phloem-feeder	Herbivores						RESEARCH CENTER FOR ECO-ENVIRONMENTAL SCIENCES, CHINESE ACADEMY OF SCIENCES	Hemiptera
SRR17752832	PRJNA800177	Illumina NovaSeq 6000	SINGLE	252	2022-01-25T00:00:00Z	RESEARCH CENTER FOR ECO-ENVIRONMENTAL SCIENCES, CHINESE ACADEMY OF SCIENCES	China	Asia			39.36 N 117.21 E	Sitobion miscanthi	Sitobion	Aphididae	Hemiptera									Phloem-feeder	Herbivores						RESEARCH CENTER FOR ECO-ENVIRONMENTAL SCIENCES, CHINESE ACADEMY OF SCIENCES	Hemiptera
SRR17752833	PRJNA800177	Illumina NovaSeq 6000	SINGLE	252	2022-01-25T00:00:00Z	RESEARCH CENTER FOR ECO-ENVIRONMENTAL SCIENCES, CHINESE ACADEMY OF SCIENCES	China	Asia			39.36 N 117.21 E	Sitobion miscanthi	Sitobion	Aphididae	Hemiptera									Phloem-feeder	Herbivores						RESEARCH CENTER FOR ECO-ENVIRONMENTAL SCIENCES, CHINESE ACADEMY OF SCIENCES	Hemiptera
SRR17752834	PRJNA800177	Illumina NovaSeq 6000	SINGLE	252	2022-01-25T00:00:00Z	RESEARCH CENTER FOR ECO-ENVIRONMENTAL SCIENCES, CHINESE ACADEMY OF SCIENCES	China	Asia			35.14 N 113.77 E	Sitobion miscanthi	Sitobion	Aphididae	Hemiptera									Phloem-feeder	Herbivores						RESEARCH CENTER FOR ECO-ENVIRONMENTAL SCIENCES, CHINESE ACADEMY OF SCIENCES	Hemiptera
SRR17752835	PRJNA800177	Illumina NovaSeq 6000	SINGLE	252	2022-01-25T00:00:00Z	RESEARCH CENTER FOR ECO-ENVIRONMENTAL SCIENCES, CHINESE ACADEMY OF SCIENCES	China	Asia			49.98 N 120.10 E	Sitobion miscanthi	Sitobion	Aphididae	Hemiptera									Phloem-feeder	Herbivores						RESEARCH CENTER FOR ECO-ENVIRONMENTAL SCIENCES, CHINESE ACADEMY OF SCIENCES	Hemiptera
SRR17752836	PRJNA800177	Illumina NovaSeq 6000	SINGLE	252	2022-01-25T00:00:00Z	RESEARCH CENTER FOR ECO-ENVIRONMENTAL SCIENCES, CHINESE ACADEMY OF SCIENCES	China	Asia			35.14 N 113.77 E	Sitobion miscanthi	Sitobion	Aphididae	Hemiptera									Phloem-feeder	Herbivores						RESEARCH CENTER FOR ECO-ENVIRONMENTAL SCIENCES, CHINESE ACADEMY OF SCIENCES	Hemiptera
SRR17752837	PRJNA800177	Illumina NovaSeq 6000	SINGLE	252	2022-01-25T00:00:00Z	RESEARCH CENTER FOR ECO-ENVIRONMENTAL SCIENCES, CHINESE ACADEMY OF SCIENCES	China	Asia			35.14 N 113.77 E	Sitobion miscanthi	Sitobion	Aphididae	Hemiptera									Phloem-feeder	Herbivores						RESEARCH CENTER FOR ECO-ENVIRONMENTAL SCIENCES, CHINESE ACADEMY OF SCIENCES	Hemiptera
SRR17752838	PRJNA800177	Illumina NovaSeq 6000	SINGLE	252	2022-01-25T00:00:00Z	RESEARCH CENTER FOR ECO-ENVIRONMENTAL SCIENCES, CHINESE ACADEMY OF SCIENCES	China	Asia			35.14 N 113.77 E	Sitobion miscanthi	Sitobion	Aphididae	Hemiptera									Phloem-feeder	Herbivores						RESEARCH CENTER FOR ECO-ENVIRONMENTAL SCIENCES, CHINESE ACADEMY OF SCIENCES	Hemiptera
SRR17752839	PRJNA800177	Illumina NovaSeq 6000	SINGLE	252	2022-01-25T00:00:00Z	RESEARCH CENTER FOR ECO-ENVIRONMENTAL SCIENCES, CHINESE ACADEMY OF SCIENCES	China	Asia			33.37 N 114.07 E	Sitobion miscanthi	Sitobion	Aphididae	Hemiptera									Phloem-feeder	Herbivores						RESEARCH CENTER FOR ECO-ENVIRONMENTAL SCIENCES, CHINESE ACADEMY OF SCIENCES	Hemiptera
SRR17752840	PRJNA800177	Illumina NovaSeq 6000	SINGLE	252	2022-01-25T00:00:00Z	RESEARCH CENTER FOR ECO-ENVIRONMENTAL SCIENCES, CHINESE ACADEMY OF SCIENCES	China	Asia			33.37 N 114.07 E	Sitobion miscanthi	Sitobion	Aphididae	Hemiptera									Phloem-feeder	Herbivores						RESEARCH CENTER FOR ECO-ENVIRONMENTAL SCIENCES, CHINESE ACADEMY OF SCIENCES	Hemiptera
SRR17752841	PRJNA800177	Illumina NovaSeq 6000	SINGLE	252	2022-01-25T00:00:00Z	RESEARCH CENTER FOR ECO-ENVIRONMENTAL SCIENCES, CHINESE ACADEMY OF SCIENCES	China	Asia			33.37 N 114.07 E	Sitobion miscanthi	Sitobion	Aphididae	Hemiptera									Phloem-feeder	Herbivores						RESEARCH CENTER FOR ECO-ENVIRONMENTAL SCIENCES, CHINESE ACADEMY OF SCIENCES	Hemiptera
SRR17752842	PRJNA800177	Illumina NovaSeq 6000	SINGLE	252	2022-01-25T00:00:00Z	RESEARCH CENTER FOR ECO-ENVIRONMENTAL SCIENCES, CHINESE ACADEMY OF SCIENCES	China	Asia			33.37 N 114.07 E	Sitobion miscanthi	Sitobion	Aphididae	Hemiptera									Phloem-feeder	Herbivores						RESEARCH CENTER FOR ECO-ENVIRONMENTAL SCIENCES, CHINESE ACADEMY OF SCIENCES	Hemiptera
SRR17752843	PRJNA800177	Illumina NovaSeq 6000	SINGLE	252	2022-01-25T00:00:00Z	RESEARCH CENTER FOR ECO-ENVIRONMENTAL SCIENCES, CHINESE ACADEMY OF SCIENCES	China	Asia			33.37 N 114.07 E	Sitobion miscanthi	Sitobion	Aphididae	Hemiptera									Phloem-feeder	Herbivores						RESEARCH CENTER FOR ECO-ENVIRONMENTAL SCIENCES, CHINESE ACADEMY OF SCIENCES	Hemiptera
SRR17752844	PRJNA800177	Illumina NovaSeq 6000	SINGLE	252	2022-01-25T00:00:00Z	RESEARCH CENTER FOR ECO-ENVIRONMENTAL SCIENCES, CHINESE ACADEMY OF SCIENCES	China	Asia			33.37 N 114.07 E	Sitobion miscanthi	Sitobion	Aphididae	Hemiptera									Phloem-feeder	Herbivores						RESEARCH CENTER FOR ECO-ENVIRONMENTAL SCIENCES, CHINESE ACADEMY OF SCIENCES	Hemiptera
SRR17752845	PRJNA800177	Illumina NovaSeq 6000	SINGLE	252	2022-01-25T00:00:00Z	RESEARCH CENTER FOR ECO-ENVIRONMENTAL SCIENCES, CHINESE ACADEMY OF SCIENCES	China	Asia			33.37 N 114.07 E	Sitobion miscanthi	Sitobion	Aphididae	Hemiptera									Phloem-feeder	Herbivores						RESEARCH CENTER FOR ECO-ENVIRONMENTAL SCIENCES, CHINESE ACADEMY OF SCIENCES	Hemiptera
SRR17752846	PRJNA800177	Illumina NovaSeq 6000	SINGLE	252	2022-01-25T00:00:00Z	RESEARCH CENTER FOR ECO-ENVIRONMENTAL SCIENCES, CHINESE ACADEMY OF SCIENCES	China	Asia			35.17 N 116.51 E	Sitobion miscanthi	Sitobion	Aphididae	Hemiptera									Phloem-feeder	Herbivores						RESEARCH CENTER FOR ECO-ENVIRONMENTAL SCIENCES, CHINESE ACADEMY OF SCIENCES	Hemiptera
SRR17752847	PRJNA800177	Illumina NovaSeq 6000	SINGLE	252	2022-01-25T00:00:00Z	RESEARCH CENTER FOR ECO-ENVIRONMENTAL SCIENCES, CHINESE ACADEMY OF SCIENCES	China	Asia			33.37 N 114.07 E	Sitobion miscanthi	Sitobion	Aphididae	Hemiptera									Phloem-feeder	Herbivores						RESEARCH CENTER FOR ECO-ENVIRONMENTAL SCIENCES, CHINESE ACADEMY OF SCIENCES	Hemiptera
SRR17752848	PRJNA800177	Illumina NovaSeq 6000	SINGLE	252	2022-01-25T00:00:00Z	RESEARCH CENTER FOR ECO-ENVIRONMENTAL SCIENCES, CHINESE ACADEMY OF SCIENCES	China	Asia			36.11 N 111.50 E	Sitobion miscanthi	Sitobion	Aphididae	Hemiptera									Phloem-feeder	Herbivores						RESEARCH CENTER FOR ECO-ENVIRONMENTAL SCIENCES, CHINESE ACADEMY OF SCIENCES	Hemiptera
SRR17752849	PRJNA800177	Illumina NovaSeq 6000	SINGLE	252	2022-01-25T00:00:00Z	RESEARCH CENTER FOR ECO-ENVIRONMENTAL SCIENCES, CHINESE ACADEMY OF SCIENCES	China	Asia			36.11 N 111.50 E	Sitobion miscanthi	Sitobion	Aphididae	Hemiptera									Phloem-feeder	Herbivores						RESEARCH CENTER FOR ECO-ENVIRONMENTAL SCIENCES, CHINESE ACADEMY OF SCIENCES	Hemiptera
SRR17752850	PRJNA800177	Illumina NovaSeq 6000	SINGLE	252	2022-01-25T00:00:00Z	RESEARCH CENTER FOR ECO-ENVIRONMENTAL SCIENCES, CHINESE ACADEMY OF SCIENCES	China	Asia			36.11 N 111.50 E	Sitobion miscanthi	Sitobion	Aphididae	Hemiptera									Phloem-feeder	Herbivores						RESEARCH CENTER FOR ECO-ENVIRONMENTAL SCIENCES, CHINESE ACADEMY OF SCIENCES	Hemiptera
SRR17752851	PRJNA800177	Illumina NovaSeq 6000	SINGLE	252	2022-01-25T00:00:00Z	RESEARCH CENTER FOR ECO-ENVIRONMENTAL SCIENCES, CHINESE ACADEMY OF SCIENCES	China	Asia			36.11 N 111.50 E	Sitobion miscanthi	Sitobion	Aphididae	Hemiptera									Phloem-feeder	Herbivores						RESEARCH CENTER FOR ECO-ENVIRONMENTAL SCIENCES, CHINESE ACADEMY OF SCIENCES	Hemiptera
SRR17752852	PRJNA800177	Illumina NovaSeq 6000	SINGLE	252	2022-01-25T00:00:00Z	RESEARCH CENTER FOR ECO-ENVIRONMENTAL SCIENCES, CHINESE ACADEMY OF SCIENCES	China	Asia			36.11 N 111.50 E	Sitobion miscanthi	Sitobion	Aphididae	Hemiptera									Phloem-feeder	Herbivores						RESEARCH CENTER FOR ECO-ENVIRONMENTAL SCIENCES, CHINESE ACADEMY OF SCIENCES	Hemiptera
SRR17752853	PRJNA800177	Illumina NovaSeq 6000	SINGLE	252	2022-01-25T00:00:00Z	RESEARCH CENTER FOR ECO-ENVIRONMENTAL SCIENCES, CHINESE ACADEMY OF SCIENCES	China	Asia			36.11 N 111.50 E	Sitobion miscanthi	Sitobion	Aphididae	Hemiptera									Phloem-feeder	Herbivores						RESEARCH CENTER FOR ECO-ENVIRONMENTAL SCIENCES, CHINESE ACADEMY OF SCIENCES	Hemiptera
SRR17752854	PRJNA800177	Illumina NovaSeq 6000	SINGLE	252	2022-01-25T00:00:00Z	RESEARCH CENTER FOR ECO-ENVIRONMENTAL SCIENCES, CHINESE ACADEMY OF SCIENCES	China	Asia			36.11 N 111.50 E	Sitobion miscanthi	Sitobion	Aphididae	Hemiptera									Phloem-feeder	Herbivores						RESEARCH CENTER FOR ECO-ENVIRONMENTAL SCIENCES, CHINESE ACADEMY OF SCIENCES	Hemiptera
SRR17752855	PRJNA800177	Illumina NovaSeq 6000	SINGLE	252	2022-01-25T00:00:00Z	RESEARCH CENTER FOR ECO-ENVIRONMENTAL SCIENCES, CHINESE ACADEMY OF SCIENCES	China	Asia			36.11 N 111.50 E	Sitobion miscanthi	Sitobion	Aphididae	Hemiptera									Phloem-feeder	Herbivores						RESEARCH CENTER FOR ECO-ENVIRONMENTAL SCIENCES, CHINESE ACADEMY OF SCIENCES	Hemiptera
SRR17752856	PRJNA800177	Illumina NovaSeq 6000	SINGLE	252	2022-01-25T00:00:00Z	RESEARCH CENTER FOR ECO-ENVIRONMENTAL SCIENCES, CHINESE ACADEMY OF SCIENCES	China	Asia			36.11 N 111.50 E	Sitobion miscanthi	Sitobion	Aphididae	Hemiptera									Phloem-feeder	Herbivores						RESEARCH CENTER FOR ECO-ENVIRONMENTAL SCIENCES, CHINESE ACADEMY OF SCIENCES	Hemiptera
SRR17752857	PRJNA800177	Illumina NovaSeq 6000	SINGLE	252	2022-01-25T00:00:00Z	RESEARCH CENTER FOR ECO-ENVIRONMENTAL SCIENCES, CHINESE ACADEMY OF SCIENCES	China	Asia			35.17 N 116.51 E	Sitobion miscanthi	Sitobion	Aphididae	Hemiptera									Phloem-feeder	Herbivores						RESEARCH CENTER FOR ECO-ENVIRONMENTAL SCIENCES, CHINESE ACADEMY OF SCIENCES	Hemiptera
SRR17752858	PRJNA800177	Illumina NovaSeq 6000	SINGLE	252	2022-01-25T00:00:00Z	RESEARCH CENTER FOR ECO-ENVIRONMENTAL SCIENCES, CHINESE ACADEMY OF SCIENCES	China	Asia			36.11 N 111.50 E	Sitobion miscanthi	Sitobion	Aphididae	Hemiptera									Phloem-feeder	Herbivores						RESEARCH CENTER FOR ECO-ENVIRONMENTAL SCIENCES, CHINESE ACADEMY OF SCIENCES	Hemiptera
SRR17752859	PRJNA800177	Illumina NovaSeq 6000	SINGLE	252	2022-01-25T00:00:00Z	RESEARCH CENTER FOR ECO-ENVIRONMENTAL SCIENCES, CHINESE ACADEMY OF SCIENCES	China	Asia			36.11 N 111.50 E	Sitobion miscanthi	Sitobion	Aphididae	Hemiptera									Phloem-feeder	Herbivores						RESEARCH CENTER FOR ECO-ENVIRONMENTAL SCIENCES, CHINESE ACADEMY OF SCIENCES	Hemiptera
SRR17752860	PRJNA800177	Illumina NovaSeq 6000	SINGLE	252	2022-01-25T00:00:00Z	RESEARCH CENTER FOR ECO-ENVIRONMENTAL SCIENCES, CHINESE ACADEMY OF SCIENCES	China	Asia			36.11 N 111.50 E	Sitobion miscanthi	Sitobion	Aphididae	Hemiptera									Phloem-feeder	Herbivores						RESEARCH CENTER FOR ECO-ENVIRONMENTAL SCIENCES, CHINESE ACADEMY OF SCIENCES	Hemiptera
SRR17752861	PRJNA800177	Illumina NovaSeq 6000	SINGLE	252	2022-01-25T00:00:00Z	RESEARCH CENTER FOR ECO-ENVIRONMENTAL SCIENCES, CHINESE ACADEMY OF SCIENCES	China	Asia			36.11 N 111.50 E	Sitobion miscanthi	Sitobion	Aphididae	Hemiptera									Phloem-feeder	Herbivores						RESEARCH CENTER FOR ECO-ENVIRONMENTAL SCIENCES, CHINESE ACADEMY OF SCIENCES	Hemiptera
SRR17752862	PRJNA800177	Illumina NovaSeq 6000	SINGLE	252	2022-01-25T00:00:00Z	RESEARCH CENTER FOR ECO-ENVIRONMENTAL SCIENCES, CHINESE ACADEMY OF SCIENCES	China	Asia			36.11 N 111.50 E	Sitobion miscanthi	Sitobion	Aphididae	Hemiptera									Phloem-feeder	Herbivores						RESEARCH CENTER FOR ECO-ENVIRONMENTAL SCIENCES, CHINESE ACADEMY OF SCIENCES	Hemiptera
SRR17752863	PRJNA800177	Illumina NovaSeq 6000	SINGLE	252	2022-01-25T00:00:00Z	RESEARCH CENTER FOR ECO-ENVIRONMENTAL SCIENCES, CHINESE ACADEMY OF SCIENCES	China	Asia			36.11 N 111.50 E	Sitobion miscanthi	Sitobion	Aphididae	Hemiptera									Phloem-feeder	Herbivores						RESEARCH CENTER FOR ECO-ENVIRONMENTAL SCIENCES, CHINESE ACADEMY OF SCIENCES	Hemiptera
SRR17752864	PRJNA800177	Illumina NovaSeq 6000	SINGLE	252	2022-01-25T00:00:00Z	RESEARCH CENTER FOR ECO-ENVIRONMENTAL SCIENCES, CHINESE ACADEMY OF SCIENCES	China	Asia			36.11 N 111.50 E	Sitobion miscanthi	Sitobion	Aphididae	Hemiptera									Phloem-feeder	Herbivores						RESEARCH CENTER FOR ECO-ENVIRONMENTAL SCIENCES, CHINESE ACADEMY OF SCIENCES	Hemiptera
SRR17752865	PRJNA800177	Illumina NovaSeq 6000	SINGLE	252	2022-01-25T00:00:00Z	RESEARCH CENTER FOR ECO-ENVIRONMENTAL SCIENCES, CHINESE ACADEMY OF SCIENCES	China	Asia			36.11 N 111.50 E	Sitobion miscanthi	Sitobion	Aphididae	Hemiptera									Phloem-feeder	Herbivores						RESEARCH CENTER FOR ECO-ENVIRONMENTAL SCIENCES, CHINESE ACADEMY OF SCIENCES	Hemiptera
SRR17752866	PRJNA800177	Illumina NovaSeq 6000	SINGLE	252	2022-01-25T00:00:00Z	RESEARCH CENTER FOR ECO-ENVIRONMENTAL SCIENCES, CHINESE ACADEMY OF SCIENCES	China	Asia			36.11 N 111.50 E	Sitobion miscanthi	Sitobion	Aphididae	Hemiptera									Phloem-feeder	Herbivores						RESEARCH CENTER FOR ECO-ENVIRONMENTAL SCIENCES, CHINESE ACADEMY OF SCIENCES	Hemiptera
SRR17752868	PRJNA800177	Illumina NovaSeq 6000	SINGLE	252	2022-01-25T00:00:00Z	RESEARCH CENTER FOR ECO-ENVIRONMENTAL SCIENCES, CHINESE ACADEMY OF SCIENCES	China	Asia			35.17 N 116.51 E	Sitobion miscanthi	Sitobion	Aphididae	Hemiptera									Phloem-feeder	Herbivores						RESEARCH CENTER FOR ECO-ENVIRONMENTAL SCIENCES, CHINESE ACADEMY OF SCIENCES	Hemiptera
SRR17752869	PRJNA800177	Illumina NovaSeq 6000	SINGLE	252	2022-01-25T00:00:00Z	RESEARCH CENTER FOR ECO-ENVIRONMENTAL SCIENCES, CHINESE ACADEMY OF SCIENCES	China	Asia			34.26 N 108.04 E	Sitobion miscanthi	Sitobion	Aphididae	Hemiptera									Phloem-feeder	Herbivores						RESEARCH CENTER FOR ECO-ENVIRONMENTAL SCIENCES, CHINESE ACADEMY OF SCIENCES	Hemiptera
SRR17752870	PRJNA800177	Illumina NovaSeq 6000	SINGLE	252	2022-01-25T00:00:00Z	RESEARCH CENTER FOR ECO-ENVIRONMENTAL SCIENCES, CHINESE ACADEMY OF SCIENCES	China	Asia			32.22 N 112.22 E	Sitobion miscanthi	Sitobion	Aphididae	Hemiptera									Phloem-feeder	Herbivores						RESEARCH CENTER FOR ECO-ENVIRONMENTAL SCIENCES, CHINESE ACADEMY OF SCIENCES	Hemiptera
SRR17752871	PRJNA800177	Illumina NovaSeq 6000	SINGLE	252	2022-01-25T00:00:00Z	RESEARCH CENTER FOR ECO-ENVIRONMENTAL SCIENCES, CHINESE ACADEMY OF SCIENCES	China	Asia			32.22 N 112.22 E	Sitobion miscanthi	Sitobion	Aphididae	Hemiptera									Phloem-feeder	Herbivores						RESEARCH CENTER FOR ECO-ENVIRONMENTAL SCIENCES, CHINESE ACADEMY OF SCIENCES	Hemiptera
SRR17752872	PRJNA800177	Illumina NovaSeq 6000	SINGLE	252	2022-01-25T00:00:00Z	RESEARCH CENTER FOR ECO-ENVIRONMENTAL SCIENCES, CHINESE ACADEMY OF SCIENCES	China	Asia			32.22 N 112.22 E	Sitobion miscanthi	Sitobion	Aphididae	Hemiptera									Phloem-feeder	Herbivores						RESEARCH CENTER FOR ECO-ENVIRONMENTAL SCIENCES, CHINESE ACADEMY OF SCIENCES	Hemiptera
SRR17752873	PRJNA800177	Illumina NovaSeq 6000	SINGLE	252	2022-01-25T00:00:00Z	RESEARCH CENTER FOR ECO-ENVIRONMENTAL SCIENCES, CHINESE ACADEMY OF SCIENCES	China	Asia			32.22 N 112.22 E	Sitobion miscanthi	Sitobion	Aphididae	Hemiptera									Phloem-feeder	Herbivores						RESEARCH CENTER FOR ECO-ENVIRONMENTAL SCIENCES, CHINESE ACADEMY OF SCIENCES	Hemiptera
SRR17752874	PRJNA800177	Illumina NovaSeq 6000	SINGLE	252	2022-01-25T00:00:00Z	RESEARCH CENTER FOR ECO-ENVIRONMENTAL SCIENCES, CHINESE ACADEMY OF SCIENCES	China	Asia			36.44 N 120.08 E	Sitobion miscanthi	Sitobion	Aphididae	Hemiptera									Phloem-feeder	Herbivores						RESEARCH CENTER FOR ECO-ENVIRONMENTAL SCIENCES, CHINESE ACADEMY OF SCIENCES	Hemiptera
SRR17752875	PRJNA800177	Illumina NovaSeq 6000	SINGLE	252	2022-01-25T00:00:00Z	RESEARCH CENTER FOR ECO-ENVIRONMENTAL SCIENCES, CHINESE ACADEMY OF SCIENCES	China	Asia			32.22 N 112.22 E	Sitobion miscanthi	Sitobion	Aphididae	Hemiptera									Phloem-feeder	Herbivores						RESEARCH CENTER FOR ECO-ENVIRONMENTAL SCIENCES, CHINESE ACADEMY OF SCIENCES	Hemiptera
SRR17752876	PRJNA800177	Illumina NovaSeq 6000	SINGLE	252	2022-01-25T00:00:00Z	RESEARCH CENTER FOR ECO-ENVIRONMENTAL SCIENCES, CHINESE ACADEMY OF SCIENCES	China	Asia			32.22 N 112.22 E	Sitobion miscanthi	Sitobion	Aphididae	Hemiptera									Phloem-feeder	Herbivores						RESEARCH CENTER FOR ECO-ENVIRONMENTAL SCIENCES, CHINESE ACADEMY OF SCIENCES	Hemiptera
SRR17752877	PRJNA800177	Illumina NovaSeq 6000	SINGLE	252	2022-01-25T00:00:00Z	RESEARCH CENTER FOR ECO-ENVIRONMENTAL SCIENCES, CHINESE ACADEMY OF SCIENCES	China	Asia			32.22 N 112.22 E	Sitobion miscanthi	Sitobion	Aphididae	Hemiptera									Phloem-feeder	Herbivores						RESEARCH CENTER FOR ECO-ENVIRONMENTAL SCIENCES, CHINESE ACADEMY OF SCIENCES	Hemiptera
SRR17752878	PRJNA800177	Illumina NovaSeq 6000	SINGLE	252	2022-01-25T00:00:00Z	RESEARCH CENTER FOR ECO-ENVIRONMENTAL SCIENCES, CHINESE ACADEMY OF SCIENCES	China	Asia			32.22 N 112.22 E	Sitobion miscanthi	Sitobion	Aphididae	Hemiptera									Phloem-feeder	Herbivores						RESEARCH CENTER FOR ECO-ENVIRONMENTAL SCIENCES, CHINESE ACADEMY OF SCIENCES	Hemiptera
SRR17752879	PRJNA800177	Illumina NovaSeq 6000	SINGLE	252	2022-01-25T00:00:00Z	RESEARCH CENTER FOR ECO-ENVIRONMENTAL SCIENCES, CHINESE ACADEMY OF SCIENCES	China	Asia			32.22 N 112.22 E	Sitobion miscanthi	Sitobion	Aphididae	Hemiptera									Phloem-feeder	Herbivores						RESEARCH CENTER FOR ECO-ENVIRONMENTAL SCIENCES, CHINESE ACADEMY OF SCIENCES	Hemiptera
SRR17752880	PRJNA800177	Illumina NovaSeq 6000	SINGLE	252	2022-01-25T00:00:00Z	RESEARCH CENTER FOR ECO-ENVIRONMENTAL SCIENCES, CHINESE ACADEMY OF SCIENCES	China	Asia			32.22 N 112.22 E	Sitobion miscanthi	Sitobion	Aphididae	Hemiptera									Phloem-feeder	Herbivores						RESEARCH CENTER FOR ECO-ENVIRONMENTAL SCIENCES, CHINESE ACADEMY OF SCIENCES	Hemiptera
SRR17752881	PRJNA800177	Illumina NovaSeq 6000	SINGLE	252	2022-01-25T00:00:00Z	RESEARCH CENTER FOR ECO-ENVIRONMENTAL SCIENCES, CHINESE ACADEMY OF SCIENCES	China	Asia			32.22 N 112.22 E	Sitobion miscanthi	Sitobion	Aphididae	Hemiptera									Phloem-feeder	Herbivores						RESEARCH CENTER FOR ECO-ENVIRONMENTAL SCIENCES, CHINESE ACADEMY OF SCIENCES	Hemiptera
SRR17752882	PRJNA800177	Illumina NovaSeq 6000	SINGLE	252	2022-01-25T00:00:00Z	RESEARCH CENTER FOR ECO-ENVIRONMENTAL SCIENCES, CHINESE ACADEMY OF SCIENCES	China	Asia			26.01 N 106.58 E	Sitobion miscanthi	Sitobion	Aphididae	Hemiptera									Phloem-feeder	Herbivores						RESEARCH CENTER FOR ECO-ENVIRONMENTAL SCIENCES, CHINESE ACADEMY OF SCIENCES	Hemiptera
SRR17752883	PRJNA800177	Illumina NovaSeq 6000	SINGLE	252	2022-01-25T00:00:00Z	RESEARCH CENTER FOR ECO-ENVIRONMENTAL SCIENCES, CHINESE ACADEMY OF SCIENCES	China	Asia			26.01 N 106.58 E	Sitobion miscanthi	Sitobion	Aphididae	Hemiptera									Phloem-feeder	Herbivores						RESEARCH CENTER FOR ECO-ENVIRONMENTAL SCIENCES, CHINESE ACADEMY OF SCIENCES	Hemiptera
SRR17752884	PRJNA800177	Illumina NovaSeq 6000	SINGLE	252	2022-01-25T00:00:00Z	RESEARCH CENTER FOR ECO-ENVIRONMENTAL SCIENCES, CHINESE ACADEMY OF SCIENCES	China	Asia			26.01 N 106.58 E	Sitobion miscanthi	Sitobion	Aphididae	Hemiptera									Phloem-feeder	Herbivores						RESEARCH CENTER FOR ECO-ENVIRONMENTAL SCIENCES, CHINESE ACADEMY OF SCIENCES	Hemiptera
SRR17752885	PRJNA800177	Illumina NovaSeq 6000	SINGLE	252	2022-01-25T00:00:00Z	RESEARCH CENTER FOR ECO-ENVIRONMENTAL SCIENCES, CHINESE ACADEMY OF SCIENCES	China	Asia			36.44 N 120.08 E	Sitobion miscanthi	Sitobion	Aphididae	Hemiptera									Phloem-feeder	Herbivores						RESEARCH CENTER FOR ECO-ENVIRONMENTAL SCIENCES, CHINESE ACADEMY OF SCIENCES	Hemiptera
SRR17752886	PRJNA800177	Illumina NovaSeq 6000	SINGLE	252	2022-01-25T00:00:00Z	RESEARCH CENTER FOR ECO-ENVIRONMENTAL SCIENCES, CHINESE ACADEMY OF SCIENCES	China	Asia			26.01 N 106.58 E	Sitobion miscanthi	Sitobion	Aphididae	Hemiptera									Phloem-feeder	Herbivores						RESEARCH CENTER FOR ECO-ENVIRONMENTAL SCIENCES, CHINESE ACADEMY OF SCIENCES	Hemiptera
SRR17752887	PRJNA800177	Illumina NovaSeq 6000	SINGLE	252	2022-01-25T00:00:00Z	RESEARCH CENTER FOR ECO-ENVIRONMENTAL SCIENCES, CHINESE ACADEMY OF SCIENCES	China	Asia			26.01 N 106.58 E	Sitobion miscanthi	Sitobion	Aphididae	Hemiptera									Phloem-feeder	Herbivores						RESEARCH CENTER FOR ECO-ENVIRONMENTAL SCIENCES, CHINESE ACADEMY OF SCIENCES	Hemiptera
SRR17752888	PRJNA800177	Illumina NovaSeq 6000	SINGLE	252	2022-01-25T00:00:00Z	RESEARCH CENTER FOR ECO-ENVIRONMENTAL SCIENCES, CHINESE ACADEMY OF SCIENCES	China	Asia			26.01 N 106.58 E	Sitobion miscanthi	Sitobion	Aphididae	Hemiptera									Phloem-feeder	Herbivores						RESEARCH CENTER FOR ECO-ENVIRONMENTAL SCIENCES, CHINESE ACADEMY OF SCIENCES	Hemiptera
SRR17752889	PRJNA800177	Illumina NovaSeq 6000	SINGLE	252	2022-01-25T00:00:00Z	RESEARCH CENTER FOR ECO-ENVIRONMENTAL SCIENCES, CHINESE ACADEMY OF SCIENCES	China	Asia			26.01 N 106.58 E	Sitobion miscanthi	Sitobion	Aphididae	Hemiptera									Phloem-feeder	Herbivores						RESEARCH CENTER FOR ECO-ENVIRONMENTAL SCIENCES, CHINESE ACADEMY OF SCIENCES	Hemiptera
SRR17752890	PRJNA800177	Illumina NovaSeq 6000	SINGLE	252	2022-01-25T00:00:00Z	RESEARCH CENTER FOR ECO-ENVIRONMENTAL SCIENCES, CHINESE ACADEMY OF SCIENCES	China	Asia			26.01 N 106.58 E	Sitobion miscanthi	Sitobion	Aphididae	Hemiptera									Phloem-feeder	Herbivores						RESEARCH CENTER FOR ECO-ENVIRONMENTAL SCIENCES, CHINESE ACADEMY OF SCIENCES	Hemiptera
SRR17752891	PRJNA800177	Illumina NovaSeq 6000	SINGLE	252	2022-01-25T00:00:00Z	RESEARCH CENTER FOR ECO-ENVIRONMENTAL SCIENCES, CHINESE ACADEMY OF SCIENCES	China	Asia			26.01 N 106.58 E	Sitobion miscanthi	Sitobion	Aphididae	Hemiptera									Phloem-feeder	Herbivores						RESEARCH CENTER FOR ECO-ENVIRONMENTAL SCIENCES, CHINESE ACADEMY OF SCIENCES	Hemiptera
SRR17752892	PRJNA800177	Illumina NovaSeq 6000	SINGLE	252	2022-01-25T00:00:00Z	RESEARCH CENTER FOR ECO-ENVIRONMENTAL SCIENCES, CHINESE ACADEMY OF SCIENCES	China	Asia			26.01 N 106.58 E	Sitobion miscanthi	Sitobion	Aphididae	Hemiptera									Phloem-feeder	Herbivores						RESEARCH CENTER FOR ECO-ENVIRONMENTAL SCIENCES, CHINESE ACADEMY OF SCIENCES	Hemiptera
SRR17752893	PRJNA800177	Illumina NovaSeq 6000	SINGLE	252	2022-01-25T00:00:00Z	RESEARCH CENTER FOR ECO-ENVIRONMENTAL SCIENCES, CHINESE ACADEMY OF SCIENCES	China	Asia			26.01 N 106.58 E	Sitobion miscanthi	Sitobion	Aphididae	Hemiptera									Phloem-feeder	Herbivores						RESEARCH CENTER FOR ECO-ENVIRONMENTAL SCIENCES, CHINESE ACADEMY OF SCIENCES	Hemiptera
SRR17752894	PRJNA800177	Illumina NovaSeq 6000	SINGLE	252	2022-01-25T00:00:00Z	RESEARCH CENTER FOR ECO-ENVIRONMENTAL SCIENCES, CHINESE ACADEMY OF SCIENCES	China	Asia			26.01 N 106.58 E	Sitobion miscanthi	Sitobion	Aphididae	Hemiptera									Phloem-feeder	Herbivores						RESEARCH CENTER FOR ECO-ENVIRONMENTAL SCIENCES, CHINESE ACADEMY OF SCIENCES	Hemiptera
SRR17752895	PRJNA800177	Illumina NovaSeq 6000	SINGLE	252	2022-01-25T00:00:00Z	RESEARCH CENTER FOR ECO-ENVIRONMENTAL SCIENCES, CHINESE ACADEMY OF SCIENCES	China	Asia			26.01 N 106.58 E	Sitobion miscanthi	Sitobion	Aphididae	Hemiptera									Phloem-feeder	Herbivores						RESEARCH CENTER FOR ECO-ENVIRONMENTAL SCIENCES, CHINESE ACADEMY OF SCIENCES	Hemiptera
SRR17752896	PRJNA800177	Illumina NovaSeq 6000	SINGLE	252	2022-01-25T00:00:00Z	RESEARCH CENTER FOR ECO-ENVIRONMENTAL SCIENCES, CHINESE ACADEMY OF SCIENCES	China	Asia			36.44 N 120.08 E	Sitobion miscanthi	Sitobion	Aphididae	Hemiptera									Phloem-feeder	Herbivores						RESEARCH CENTER FOR ECO-ENVIRONMENTAL SCIENCES, CHINESE ACADEMY OF SCIENCES	Hemiptera
SRR17752897	PRJNA800177	Illumina NovaSeq 6000	SINGLE	252	2022-01-25T00:00:00Z	RESEARCH CENTER FOR ECO-ENVIRONMENTAL SCIENCES, CHINESE ACADEMY OF SCIENCES	China	Asia			26.01 N 106.58 E	Sitobion miscanthi	Sitobion	Aphididae	Hemiptera									Phloem-feeder	Herbivores						RESEARCH CENTER FOR ECO-ENVIRONMENTAL SCIENCES, CHINESE ACADEMY OF SCIENCES	Hemiptera
SRR17752898	PRJNA800177	Illumina NovaSeq 6000	SINGLE	252	2022-01-25T00:00:00Z	RESEARCH CENTER FOR ECO-ENVIRONMENTAL SCIENCES, CHINESE ACADEMY OF SCIENCES	China	Asia			26.01 N 106.58 E	Sitobion miscanthi	Sitobion	Aphididae	Hemiptera									Phloem-feeder	Herbivores						RESEARCH CENTER FOR ECO-ENVIRONMENTAL SCIENCES, CHINESE ACADEMY OF SCIENCES	Hemiptera
SRR17752899	PRJNA800177	Illumina NovaSeq 6000	SINGLE	252	2022-01-25T00:00:00Z	RESEARCH CENTER FOR ECO-ENVIRONMENTAL SCIENCES, CHINESE ACADEMY OF SCIENCES	China	Asia			26.01 N 106.58 E	Sitobion miscanthi	Sitobion	Aphididae	Hemiptera									Phloem-feeder	Herbivores						RESEARCH CENTER FOR ECO-ENVIRONMENTAL SCIENCES, CHINESE ACADEMY OF SCIENCES	Hemiptera
SRR17752900	PRJNA800177	Illumina NovaSeq 6000	SINGLE	252	2022-01-25T00:00:00Z	RESEARCH CENTER FOR ECO-ENVIRONMENTAL SCIENCES, CHINESE ACADEMY OF SCIENCES	China	Asia			26.01 N 106.58 E	Sitobion miscanthi	Sitobion	Aphididae	Hemiptera									Phloem-feeder	Herbivores						RESEARCH CENTER FOR ECO-ENVIRONMENTAL SCIENCES, CHINESE ACADEMY OF SCIENCES	Hemiptera
SRR17752901	PRJNA800177	Illumina NovaSeq 6000	SINGLE	253	2022-01-25T00:00:00Z	RESEARCH CENTER FOR ECO-ENVIRONMENTAL SCIENCES, CHINESE ACADEMY OF SCIENCES	China	Asia			26.01 N 106.58 E	Sitobion miscanthi	Sitobion	Aphididae	Hemiptera									Phloem-feeder	Herbivores						RESEARCH CENTER FOR ECO-ENVIRONMENTAL SCIENCES, CHINESE ACADEMY OF SCIENCES	Hemiptera
SRR17752902	PRJNA800177	Illumina NovaSeq 6000	SINGLE	252	2022-01-25T00:00:00Z	RESEARCH CENTER FOR ECO-ENVIRONMENTAL SCIENCES, CHINESE ACADEMY OF SCIENCES	China	Asia			26.01 N 106.58 E	Sitobion miscanthi	Sitobion	Aphididae	Hemiptera									Phloem-feeder	Herbivores						RESEARCH CENTER FOR ECO-ENVIRONMENTAL SCIENCES, CHINESE ACADEMY OF SCIENCES	Hemiptera
SRR17752903	PRJNA800177	Illumina NovaSeq 6000	SINGLE	253	2022-01-25T00:00:00Z	RESEARCH CENTER FOR ECO-ENVIRONMENTAL SCIENCES, CHINESE ACADEMY OF SCIENCES	China	Asia			26.01 N 106.58 E	Sitobion miscanthi	Sitobion	Aphididae	Hemiptera									Phloem-feeder	Herbivores						RESEARCH CENTER FOR ECO-ENVIRONMENTAL SCIENCES, CHINESE ACADEMY OF SCIENCES	Hemiptera
SRR17752904	PRJNA800177	Illumina NovaSeq 6000	SINGLE	252	2022-01-25T00:00:00Z	RESEARCH CENTER FOR ECO-ENVIRONMENTAL SCIENCES, CHINESE ACADEMY OF SCIENCES	China	Asia			26.01 N 106.58 E	Sitobion miscanthi	Sitobion	Aphididae	Hemiptera									Phloem-feeder	Herbivores						RESEARCH CENTER FOR ECO-ENVIRONMENTAL SCIENCES, CHINESE ACADEMY OF SCIENCES	Hemiptera
SRR17752905	PRJNA800177	Illumina NovaSeq 6000	SINGLE	252	2022-01-25T00:00:00Z	RESEARCH CENTER FOR ECO-ENVIRONMENTAL SCIENCES, CHINESE ACADEMY OF SCIENCES	China	Asia			39.51 N 116.60 E	Sitobion miscanthi	Sitobion	Aphididae	Hemiptera									Phloem-feeder	Herbivores						RESEARCH CENTER FOR ECO-ENVIRONMENTAL SCIENCES, CHINESE ACADEMY OF SCIENCES	Hemiptera
SRR17752906	PRJNA800177	Illumina NovaSeq 6000	SINGLE	252	2022-01-25T00:00:00Z	RESEARCH CENTER FOR ECO-ENVIRONMENTAL SCIENCES, CHINESE ACADEMY OF SCIENCES	China	Asia			39.51 N 116.60 E	Sitobion miscanthi	Sitobion	Aphididae	Hemiptera									Phloem-feeder	Herbivores						RESEARCH CENTER FOR ECO-ENVIRONMENTAL SCIENCES, CHINESE ACADEMY OF SCIENCES	Hemiptera
SRR17752907	PRJNA800177	Illumina NovaSeq 6000	SINGLE	252	2022-01-25T00:00:00Z	RESEARCH CENTER FOR ECO-ENVIRONMENTAL SCIENCES, CHINESE ACADEMY OF SCIENCES	China	Asia			36.44 N 120.08 E	Sitobion miscanthi	Sitobion	Aphididae	Hemiptera									Phloem-feeder	Herbivores						RESEARCH CENTER FOR ECO-ENVIRONMENTAL SCIENCES, CHINESE ACADEMY OF SCIENCES	Hemiptera
SRR17752908	PRJNA800177	Illumina NovaSeq 6000	SINGLE	252	2022-01-25T00:00:00Z	RESEARCH CENTER FOR ECO-ENVIRONMENTAL SCIENCES, CHINESE ACADEMY OF SCIENCES	China	Asia			34.26 N 108.04 E	Sitobion miscanthi	Sitobion	Aphididae	Hemiptera									Phloem-feeder	Herbivores						RESEARCH CENTER FOR ECO-ENVIRONMENTAL SCIENCES, CHINESE ACADEMY OF SCIENCES	Hemiptera
SRR17752909	PRJNA800177	Illumina NovaSeq 6000	SINGLE	252	2022-01-25T00:00:00Z	RESEARCH CENTER FOR ECO-ENVIRONMENTAL SCIENCES, CHINESE ACADEMY OF SCIENCES	China	Asia			34.26 N 108.04 E	Sitobion miscanthi	Sitobion	Aphididae	Hemiptera									Phloem-feeder	Herbivores						RESEARCH CENTER FOR ECO-ENVIRONMENTAL SCIENCES, CHINESE ACADEMY OF SCIENCES	Hemiptera
SRR13060436	PRJNA678404	Illumina NovaSeq 6000	PAIRED	500	2021-02-28T00:00:00Z	UNIVERSIDADE FEDERAL DE VICOSA (UFV) / LABORATORIO DE MICROBIOLOGIA AMBIENTAL APLICADA (LAMAP)	Brazil	South America			20.75889 S 42.86818 W	Apis mellifera	Apis	Apidae	Hymenoptera	Gut								Pollen/Nectar-feeder	Herbivores						UNIVERSIDADE FEDERAL DE VICOSA (UFV) / LABORATORIO DE MICROBIOLOGIA AMBIENTAL APLICADA (LAMAP)	Hymenoptera
SRR13060437	PRJNA678404	Illumina NovaSeq 6000	PAIRED	500	2021-02-28T00:00:00Z	UNIVERSIDADE FEDERAL DE VICOSA (UFV) / LABORATORIO DE MICROBIOLOGIA AMBIENTAL APLICADA (LAMAP)	Brazil	South America			20.75889 S 42.86818 W	Apis mellifera	Apis	Apidae	Hymenoptera	Gut								Pollen/Nectar-feeder	Herbivores						UNIVERSIDADE FEDERAL DE VICOSA (UFV) / LABORATORIO DE MICROBIOLOGIA AMBIENTAL APLICADA (LAMAP)	Hymenoptera
SRR13060439	PRJNA678404	Illumina NovaSeq 6000	PAIRED	500	2021-02-28T00:00:00Z	UNIVERSIDADE FEDERAL DE VICOSA (UFV) / LABORATORIO DE MICROBIOLOGIA AMBIENTAL APLICADA (LAMAP)	Brazil	South America			20.75889 S 42.86818 W	Apis mellifera	Apis	Apidae	Hymenoptera	Gut								Pollen/Nectar-feeder	Herbivores						UNIVERSIDADE FEDERAL DE VICOSA (UFV) / LABORATORIO DE MICROBIOLOGIA AMBIENTAL APLICADA (LAMAP)	Hymenoptera
SRR6458098	PRJNA428829	Illumina MiSeq	PAIRED	602	2018-01-10T00:00:00Z	VRIJE UNIVERSITEIT AMSTERDAM	USA	North America			41.76 N 73.75 W	Prociphilus erigeronensis	Prociphilus	Aphididae	Hemiptera	insect body								Phytophagous	Herbivores	Primitively social	Yes	Yes	Months		VRIJE UNIVERSITEIT AMSTERDAM	Hemiptera
SRR6458099	PRJNA428829	Illumina MiSeq	PAIRED	602	2018-01-10T00:00:00Z	VRIJE UNIVERSITEIT AMSTERDAM	USA	North America			41.76 N 73.75 W	Prociphilus erigeronensis	Prociphilus	Aphididae	Hemiptera	insect body								Phytophagous	Herbivores	Primitively social	Yes	Yes	Months		VRIJE UNIVERSITEIT AMSTERDAM	Hemiptera
SRR6458101	PRJNA428829	Illumina MiSeq	PAIRED	602	2018-01-10T00:00:00Z	VRIJE UNIVERSITEIT AMSTERDAM	USA	North America			41.76 N 73.75 W	Prociphilus erigeronensis	Prociphilus	Aphididae	Hemiptera	insect body								Phytophagous	Herbivores	Primitively social	Yes	Yes	Months		VRIJE UNIVERSITEIT AMSTERDAM	Hemiptera
SRR6458102	PRJNA428829	Illumina MiSeq	PAIRED	602	2018-01-10T00:00:00Z	VRIJE UNIVERSITEIT AMSTERDAM	USA	North America			41.76 N 73.75 W	Prociphilus erigeronensis	Prociphilus	Aphididae	Hemiptera	insect body								Phytophagous	Herbivores	Primitively social	Yes	Yes	Months		VRIJE UNIVERSITEIT AMSTERDAM	Hemiptera
SRR6458108	PRJNA428829	Illumina MiSeq	PAIRED	602	2018-01-10T00:00:00Z	VRIJE UNIVERSITEIT AMSTERDAM	USA	North America			41.76 N 73.75 W	Prociphilus erigeronensis	Prociphilus	Aphididae	Hemiptera	insect body								Phytophagous	Herbivores	Primitively social	Yes	Yes	Months		VRIJE UNIVERSITEIT AMSTERDAM	Hemiptera
SRR6458109	PRJNA428829	Illumina MiSeq	PAIRED	602	2018-01-10T00:00:00Z	VRIJE UNIVERSITEIT AMSTERDAM	USA	North America			41.76 N 73.75 W	Prociphilus erigeronensis	Prociphilus	Aphididae	Hemiptera	insect body								Phytophagous	Herbivores	Primitively social	Yes	Yes	Months		VRIJE UNIVERSITEIT AMSTERDAM	Hemiptera
SRR6458111	PRJNA428829	Illumina MiSeq	PAIRED	602	2018-01-10T00:00:00Z	VRIJE UNIVERSITEIT AMSTERDAM	USA	North America			41.76 N 73.75 W	Prociphilus erigeronensis	Prociphilus	Aphididae	Hemiptera	insect body								Phytophagous	Herbivores	Primitively social	Yes	Yes	Months		VRIJE UNIVERSITEIT AMSTERDAM	Hemiptera
SRR6458114	PRJNA428829	Illumina MiSeq	PAIRED	602	2018-01-10T00:00:00Z	VRIJE UNIVERSITEIT AMSTERDAM	USA	North America			41.76 N 73.75 W	Prociphilus erigeronensis	Prociphilus	Aphididae	Hemiptera	insect body								Phytophagous	Herbivores	Primitively social	Yes	Yes	Months		VRIJE UNIVERSITEIT AMSTERDAM	Hemiptera
SRR6458115	PRJNA428829	Illumina MiSeq	PAIRED	602	2018-01-10T00:00:00Z	VRIJE UNIVERSITEIT AMSTERDAM	USA	North America			41.76 N 73.75 W	Prociphilus erigeronensis	Prociphilus	Aphididae	Hemiptera	insect body								Phytophagous	Herbivores	Primitively social	Yes	Yes	Months		VRIJE UNIVERSITEIT AMSTERDAM	Hemiptera
SRR6458125	PRJNA428829	Illumina MiSeq	PAIRED	602	2018-01-10T00:00:00Z	VRIJE UNIVERSITEIT AMSTERDAM	USA	North America			42.02 N 73.91 W	Prociphilus erigeronensis	Prociphilus	Aphididae	Hemiptera	insect body								Phytophagous	Herbivores	Primitively social	Yes	Yes	Months		VRIJE UNIVERSITEIT AMSTERDAM	Hemiptera
SRR6458126	PRJNA428829	Illumina MiSeq	PAIRED	602	2018-01-10T00:00:00Z	VRIJE UNIVERSITEIT AMSTERDAM	USA	North America			42.02 N 73.91 W	Prociphilus erigeronensis	Prociphilus	Aphididae	Hemiptera	insect body								Phytophagous	Herbivores	Primitively social	Yes	Yes	Months		VRIJE UNIVERSITEIT AMSTERDAM	Hemiptera
SRR6458127	PRJNA428829	Illumina MiSeq	PAIRED	602	2018-01-10T00:00:00Z	VRIJE UNIVERSITEIT AMSTERDAM	USA	North America			42.02 N 73.91 W	Prociphilus erigeronensis	Prociphilus	Aphididae	Hemiptera	insect body								Phytophagous	Herbivores	Primitively social	Yes	Yes	Months		VRIJE UNIVERSITEIT AMSTERDAM	Hemiptera
SRR6458140	PRJNA428829	Illumina MiSeq	PAIRED	602	2018-01-10T00:00:00Z	VRIJE UNIVERSITEIT AMSTERDAM	USA	North America			41.76 N 73.75 W	Prociphilus erigeronensis	Prociphilus	Aphididae	Hemiptera	insect body								Phytophagous	Herbivores	Primitively social	Yes	Yes	Months		VRIJE UNIVERSITEIT AMSTERDAM	Hemiptera
SRR6458146	PRJNA428829	Illumina MiSeq	PAIRED	602	2018-01-10T00:00:00Z	VRIJE UNIVERSITEIT AMSTERDAM	USA	North America			41.76 N 73.75 W	Prociphilus erigeronensis	Prociphilus	Aphididae	Hemiptera	insect body								Phytophagous	Herbivores	Primitively social	Yes	Yes	Months		VRIJE UNIVERSITEIT AMSTERDAM	Hemiptera
SRR6458147	PRJNA428829	Illumina MiSeq	PAIRED	602	2018-01-10T00:00:00Z	VRIJE UNIVERSITEIT AMSTERDAM	USA	North America			41.76 N 73.75 W	Prociphilus erigeronensis	Prociphilus	Aphididae	Hemiptera	insect body								Phytophagous	Herbivores	Primitively social	Yes	Yes	Months		VRIJE UNIVERSITEIT AMSTERDAM	Hemiptera
SRR6458156	PRJNA428829	Illumina MiSeq	PAIRED	602	2018-01-10T00:00:00Z	VRIJE UNIVERSITEIT AMSTERDAM	USA	North America			41.76 N 73.75 W	Prociphilus erigeronensis	Prociphilus	Aphididae	Hemiptera	insect body								Phytophagous	Herbivores	Primitively social	Yes	Yes	Months		VRIJE UNIVERSITEIT AMSTERDAM	Hemiptera
SRR6458159	PRJNA428829	Illumina MiSeq	PAIRED	602	2018-01-10T00:00:00Z	VRIJE UNIVERSITEIT AMSTERDAM	USA	North America			42.02 N 73.91 W	Prociphilus erigeronensis	Prociphilus	Aphididae	Hemiptera	insect body								Phytophagous	Herbivores	Primitively social	Yes	Yes	Months		VRIJE UNIVERSITEIT AMSTERDAM	Hemiptera
SRR6458163	PRJNA428829	Illumina MiSeq	PAIRED	602	2018-01-10T00:00:00Z	VRIJE UNIVERSITEIT AMSTERDAM	USA	North America			41.76 N 73.75 W	Prociphilus erigeronensis	Prociphilus	Aphididae	Hemiptera	insect body								Phytophagous	Herbivores	Primitively social	Yes	Yes	Months		VRIJE UNIVERSITEIT AMSTERDAM	Hemiptera
SRR6458164	PRJNA428829	Illumina MiSeq	PAIRED	602	2018-01-10T00:00:00Z	VRIJE UNIVERSITEIT AMSTERDAM	USA	North America			41.76 N 73.75 W	Prociphilus erigeronensis	Prociphilus	Aphididae	Hemiptera	insect body								Phytophagous	Herbivores	Primitively social	Yes	Yes	Months		VRIJE UNIVERSITEIT AMSTERDAM	Hemiptera
SRR6458170	PRJNA428829	Illumina MiSeq	PAIRED	602	2018-01-10T00:00:00Z	VRIJE UNIVERSITEIT AMSTERDAM	USA	North America			41.76 N 73.75 W	Prociphilus erigeronensis	Prociphilus	Aphididae	Hemiptera	insect body								Phytophagous	Herbivores	Primitively social	Yes	Yes	Months		VRIJE UNIVERSITEIT AMSTERDAM	Hemiptera
SRR6458171	PRJNA428829	Illumina MiSeq	PAIRED	602	2018-01-10T00:00:00Z	VRIJE UNIVERSITEIT AMSTERDAM	USA	North America			41.76 N 73.75 W	Prociphilus erigeronensis	Prociphilus	Aphididae	Hemiptera	insect body								Phytophagous	Herbivores	Primitively social	Yes	Yes	Months		VRIJE UNIVERSITEIT AMSTERDAM	Hemiptera
SRR6458173	PRJNA428829	Illumina MiSeq	PAIRED	602	2018-01-10T00:00:00Z	VRIJE UNIVERSITEIT AMSTERDAM	USA	North America			41.76 N 73.75 W	Prociphilus erigeronensis	Prociphilus	Aphididae	Hemiptera	insect body								Phytophagous	Herbivores	Primitively social	Yes	Yes	Months		VRIJE UNIVERSITEIT AMSTERDAM	Hemiptera
SRR6458178	PRJNA428829	Illumina MiSeq	PAIRED	602	2018-01-10T00:00:00Z	VRIJE UNIVERSITEIT AMSTERDAM	USA	North America			41.76 N 73.75 W	Prociphilus erigeronensis	Prociphilus	Aphididae	Hemiptera	insect body								Phytophagous	Herbivores	Primitively social	Yes	Yes	Months		VRIJE UNIVERSITEIT AMSTERDAM	Hemiptera
SRR6458183	PRJNA428829	Illumina MiSeq	PAIRED	602	2018-01-10T00:00:00Z	VRIJE UNIVERSITEIT AMSTERDAM	USA	North America			41.76 N 73.75 W	Prociphilus erigeronensis	Prociphilus	Aphididae	Hemiptera	insect body								Phytophagous	Herbivores	Primitively social	Yes	Yes	Months		VRIJE UNIVERSITEIT AMSTERDAM	Hemiptera
SRR6458184	PRJNA428829	Illumina MiSeq	PAIRED	602	2018-01-10T00:00:00Z	VRIJE UNIVERSITEIT AMSTERDAM	USA	North America			41.76 N 73.75 W	Prociphilus erigeronensis	Prociphilus	Aphididae	Hemiptera	insect body								Phytophagous	Herbivores	Primitively social	Yes	Yes	Months		VRIJE UNIVERSITEIT AMSTERDAM	Hemiptera
SRR6458484	PRJNA428829	Illumina MiSeq	PAIRED	382	2018-01-10T00:00:00Z	VRIJE UNIVERSITEIT AMSTERDAM	USA	North America			41.76 N 73.75 W	Prociphilus erigeronensis	Prociphilus	Aphididae	Hemiptera	insect body								Phytophagous	Herbivores	Primitively social	Yes	Yes	Months		VRIJE UNIVERSITEIT AMSTERDAM	Hemiptera
SRR6458488	PRJNA428829	Illumina MiSeq	PAIRED	385	2018-01-10T00:00:00Z	VRIJE UNIVERSITEIT AMSTERDAM	USA	North America			41.76 N 73.75 W	Prociphilus erigeronensis	Prociphilus	Aphididae	Hemiptera	insect body								Phytophagous	Herbivores	Primitively social	Yes	Yes	Months		VRIJE UNIVERSITEIT AMSTERDAM	Hemiptera
SRR6458489	PRJNA428829	Illumina MiSeq	PAIRED	424	2018-01-10T00:00:00Z	VRIJE UNIVERSITEIT AMSTERDAM	USA	North America			41.76 N 73.75 W	Prociphilus erigeronensis	Prociphilus	Aphididae	Hemiptera	insect body								Phytophagous	Herbivores	Primitively social	Yes	Yes	Months		VRIJE UNIVERSITEIT AMSTERDAM	Hemiptera
SRR6458492	PRJNA428829	Illumina MiSeq	PAIRED	372	2018-01-10T00:00:00Z	VRIJE UNIVERSITEIT AMSTERDAM	USA	North America			41.76 N 73.75 W	Prociphilus erigeronensis	Prociphilus	Aphididae	Hemiptera	insect body								Phytophagous	Herbivores	Primitively social	Yes	Yes	Months		VRIJE UNIVERSITEIT AMSTERDAM	Hemiptera
SRR6458493	PRJNA428829	Illumina MiSeq	PAIRED	385	2018-01-10T00:00:00Z	VRIJE UNIVERSITEIT AMSTERDAM	USA	North America			41.76 N 73.75 W	Prociphilus erigeronensis	Prociphilus	Aphididae	Hemiptera	insect body								Phytophagous	Herbivores	Primitively social	Yes	Yes	Months		VRIJE UNIVERSITEIT AMSTERDAM	Hemiptera
SRR6458505	PRJNA428829	Illumina MiSeq	PAIRED	411	2018-01-10T00:00:00Z	VRIJE UNIVERSITEIT AMSTERDAM	USA	North America			41.76 N 73.75 W	Prociphilus erigeronensis	Prociphilus	Aphididae	Hemiptera	insect body								Phytophagous	Herbivores	Primitively social	Yes	Yes	Months		VRIJE UNIVERSITEIT AMSTERDAM	Hemiptera
SRR6458506	PRJNA428829	Illumina MiSeq	PAIRED	490	2018-01-10T00:00:00Z	VRIJE UNIVERSITEIT AMSTERDAM	USA	North America			41.76 N 73.75 W	Prociphilus erigeronensis	Prociphilus	Aphididae	Hemiptera	insect body								Phytophagous	Herbivores	Primitively social	Yes	Yes	Months		VRIJE UNIVERSITEIT AMSTERDAM	Hemiptera
SRR6458508	PRJNA428829	Illumina MiSeq	PAIRED	408	2018-01-10T00:00:00Z	VRIJE UNIVERSITEIT AMSTERDAM	USA	North America			41.76 N 73.75 W	Prociphilus erigeronensis	Prociphilus	Aphididae	Hemiptera	insect body								Phytophagous	Herbivores	Primitively social	Yes	Yes	Months		VRIJE UNIVERSITEIT AMSTERDAM	Hemiptera
SRR6458512	PRJNA428829	Illumina MiSeq	PAIRED	416	2018-01-10T00:00:00Z	VRIJE UNIVERSITEIT AMSTERDAM	USA	North America			41.76 N 73.75 W	Prociphilus erigeronensis	Prociphilus	Aphididae	Hemiptera	insect body								Phytophagous	Herbivores	Primitively social	Yes	Yes	Months		VRIJE UNIVERSITEIT AMSTERDAM	Hemiptera
SRR6458520	PRJNA428829	Illumina MiSeq	PAIRED	359	2018-01-10T00:00:00Z	VRIJE UNIVERSITEIT AMSTERDAM	USA	North America			41.76 N 73.75 W	Prociphilus erigeronensis	Prociphilus	Aphididae	Hemiptera	insect body								Phytophagous	Herbivores	Primitively social	Yes	Yes	Months		VRIJE UNIVERSITEIT AMSTERDAM	Hemiptera
SRR6458522	PRJNA428829	Illumina MiSeq	PAIRED	373	2018-01-10T00:00:00Z	VRIJE UNIVERSITEIT AMSTERDAM	USA	North America			41.76 N 73.75 W	Prociphilus erigeronensis	Prociphilus	Aphididae	Hemiptera	insect body								Phytophagous	Herbivores	Primitively social	Yes	Yes	Months		VRIJE UNIVERSITEIT AMSTERDAM	Hemiptera
SRR6458523	PRJNA428829	Illumina MiSeq	PAIRED	376	2018-01-10T00:00:00Z	VRIJE UNIVERSITEIT AMSTERDAM	USA	North America			41.76 N 73.75 W	Prociphilus erigeronensis	Prociphilus	Aphididae	Hemiptera	insect body								Phytophagous	Herbivores	Primitively social	Yes	Yes	Months		VRIJE UNIVERSITEIT AMSTERDAM	Hemiptera
SRR6458524	PRJNA428829	Illumina MiSeq	PAIRED	402	2018-01-10T00:00:00Z	VRIJE UNIVERSITEIT AMSTERDAM	USA	North America			41.76 N 73.75 W	Prociphilus erigeronensis	Prociphilus	Aphididae	Hemiptera	insect body								Phytophagous	Herbivores	Primitively social	Yes	Yes	Months		VRIJE UNIVERSITEIT AMSTERDAM	Hemiptera
SRR6458527	PRJNA428829	Illumina MiSeq	PAIRED	454	2018-01-10T00:00:00Z	VRIJE UNIVERSITEIT AMSTERDAM	USA	North America			41.76 N 73.75 W	Prociphilus erigeronensis	Prociphilus	Aphididae	Hemiptera	insect body								Phytophagous	Herbivores	Primitively social	Yes	Yes	Months		VRIJE UNIVERSITEIT AMSTERDAM	Hemiptera
SRR6458529	PRJNA428829	Illumina MiSeq	PAIRED	384	2018-01-10T00:00:00Z	VRIJE UNIVERSITEIT AMSTERDAM	USA	North America			41.76 N 73.75 W	Prociphilus erigeronensis	Prociphilus	Aphididae	Hemiptera	insect body								Phytophagous	Herbivores	Primitively social	Yes	Yes	Months		VRIJE UNIVERSITEIT AMSTERDAM	Hemiptera
SRR6458531	PRJNA428829	Illumina MiSeq	PAIRED	385	2018-01-10T00:00:00Z	VRIJE UNIVERSITEIT AMSTERDAM	USA	North America			41.76 N 73.75 W	Lasius claviger	Lasius	Formicidae	Hymenoptera	insect body								Pollen/Nectar-feeder	Herbivores						VRIJE UNIVERSITEIT AMSTERDAM	Hymenoptera
SRR6458541	PRJNA428829	Illumina MiSeq	PAIRED	351	2018-01-10T00:00:00Z	VRIJE UNIVERSITEIT AMSTERDAM	USA	North America			41.76 N 73.75 W	Prociphilus erigeronensis	Prociphilus	Aphididae	Hemiptera	insect body								Phytophagous	Herbivores	Primitively social	Yes	Yes	Months		VRIJE UNIVERSITEIT AMSTERDAM	Hemiptera
SRR6458546	PRJNA428829	Illumina MiSeq	PAIRED	382	2018-01-10T00:00:00Z	VRIJE UNIVERSITEIT AMSTERDAM	USA	North America			41.76 N 73.75 W	Prociphilus erigeronensis	Prociphilus	Aphididae	Hemiptera	insect body								Phytophagous	Herbivores	Primitively social	Yes	Yes	Months		VRIJE UNIVERSITEIT AMSTERDAM	Hemiptera
SRR6458548	PRJNA428829	Illumina MiSeq	PAIRED	310	2018-01-10T00:00:00Z	VRIJE UNIVERSITEIT AMSTERDAM	USA	North America			41.76 N 73.75 W	Prociphilus erigeronensis	Prociphilus	Aphididae	Hemiptera	insect body								Phytophagous	Herbivores	Primitively social	Yes	Yes	Months		VRIJE UNIVERSITEIT AMSTERDAM	Hemiptera
SRR6458549	PRJNA428829	Illumina MiSeq	PAIRED	470	2018-01-10T00:00:00Z	VRIJE UNIVERSITEIT AMSTERDAM	USA	North America			41.76 N 73.75 W	Prociphilus erigeronensis	Prociphilus	Aphididae	Hemiptera	insect body								Phytophagous	Herbivores	Primitively social	Yes	Yes	Months		VRIJE UNIVERSITEIT AMSTERDAM	Hemiptera
SRR6458550	PRJNA428829	Illumina MiSeq	PAIRED	383	2018-01-10T00:00:00Z	VRIJE UNIVERSITEIT AMSTERDAM	USA	North America			41.76 N 73.75 W	Prociphilus erigeronensis	Prociphilus	Aphididae	Hemiptera	insect body								Phytophagous	Herbivores	Primitively social	Yes	Yes	Months		VRIJE UNIVERSITEIT AMSTERDAM	Hemiptera
SRR6458552	PRJNA428829	Illumina MiSeq	PAIRED	417	2018-01-10T00:00:00Z	VRIJE UNIVERSITEIT AMSTERDAM	USA	North America			41.76 N 73.75 W	Prociphilus erigeronensis	Prociphilus	Aphididae	Hemiptera	insect body								Phytophagous	Herbivores	Primitively social	Yes	Yes	Months		VRIJE UNIVERSITEIT AMSTERDAM	Hemiptera
SRR6458553	PRJNA428829	Illumina MiSeq	PAIRED	396	2018-01-10T00:00:00Z	VRIJE UNIVERSITEIT AMSTERDAM	USA	North America			41.76 N 73.75 W	Prociphilus erigeronensis	Prociphilus	Aphididae	Hemiptera	insect body								Phytophagous	Herbivores	Primitively social	Yes	Yes	Months		VRIJE UNIVERSITEIT AMSTERDAM	Hemiptera
SRR6458555	PRJNA428829	Illumina MiSeq	PAIRED	364	2018-01-10T00:00:00Z	VRIJE UNIVERSITEIT AMSTERDAM	USA	North America			41.76 N 73.75 W	Prociphilus erigeronensis	Prociphilus	Aphididae	Hemiptera	insect body								Phytophagous	Herbivores	Primitively social	Yes	Yes	Months		VRIJE UNIVERSITEIT AMSTERDAM	Hemiptera
SRR6458559	PRJNA428829	Illumina MiSeq	PAIRED	347	2018-01-10T00:00:00Z	VRIJE UNIVERSITEIT AMSTERDAM	USA	North America			41.76 N 73.75 W	Prociphilus erigeronensis	Prociphilus	Aphididae	Hemiptera	insect body								Phytophagous	Herbivores	Primitively social	Yes	Yes	Months		VRIJE UNIVERSITEIT AMSTERDAM	Hemiptera
SRR6464137	PRJNA428829	Illumina MiSeq	PAIRED	353	2018-01-11T00:00:00Z	VRIJE UNIVERSITEIT AMSTERDAM	USA	North America			41.76 N 73.75 W	Prociphilus erigeronensis	Prociphilus	Aphididae	Hemiptera	insect body								Phytophagous	Herbivores	Primitively social	Yes	Yes	Months		VRIJE UNIVERSITEIT AMSTERDAM	Hemiptera
SRR6464138	PRJNA428829	Illumina MiSeq	PAIRED	295	2018-01-11T00:00:00Z	VRIJE UNIVERSITEIT AMSTERDAM	USA	North America			41.76 N 73.75 W	Lasius claviger	Lasius	Formicidae	Hymenoptera	insect body								Pollen/Nectar-feeder	Herbivores						VRIJE UNIVERSITEIT AMSTERDAM	Hymenoptera
SRR6464140	PRJNA428829	Illumina MiSeq	PAIRED	345	2018-01-11T00:00:00Z	VRIJE UNIVERSITEIT AMSTERDAM	USA	North America			41.76 N 73.75 W	Prociphilus erigeronensis	Prociphilus	Aphididae	Hemiptera	insect body								Phytophagous	Herbivores	Primitively social	Yes	Yes	Months		VRIJE UNIVERSITEIT AMSTERDAM	Hemiptera
SRR6464141	PRJNA428829	Illumina MiSeq	PAIRED	346	2018-01-11T00:00:00Z	VRIJE UNIVERSITEIT AMSTERDAM	USA	North America			41.76 N 73.75 W	Prociphilus erigeronensis	Prociphilus	Aphididae	Hemiptera	insect body								Phytophagous	Herbivores	Primitively social	Yes	Yes	Months		VRIJE UNIVERSITEIT AMSTERDAM	Hemiptera
SRR6464148	PRJNA428829	Illumina MiSeq	PAIRED	337	2018-01-11T00:00:00Z	VRIJE UNIVERSITEIT AMSTERDAM	USA	North America			41.76 N 73.75 W	Prociphilus erigeronensis	Prociphilus	Aphididae	Hemiptera	insect body								Phytophagous	Herbivores	Primitively social	Yes	Yes	Months		VRIJE UNIVERSITEIT AMSTERDAM	Hemiptera
SRR6464149	PRJNA428829	Illumina MiSeq	PAIRED	343	2018-01-11T00:00:00Z	VRIJE UNIVERSITEIT AMSTERDAM	USA	North America			41.76 N 73.75 W	Prociphilus erigeronensis	Prociphilus	Aphididae	Hemiptera	insect body								Phytophagous	Herbivores	Primitively social	Yes	Yes	Months		VRIJE UNIVERSITEIT AMSTERDAM	Hemiptera
SRR6464156	PRJNA428829	Illumina MiSeq	PAIRED	314	2018-01-11T00:00:00Z	VRIJE UNIVERSITEIT AMSTERDAM	USA	North America			41.76 N 73.75 W	Prociphilus erigeronensis	Prociphilus	Aphididae	Hemiptera	insect body								Phytophagous	Herbivores	Primitively social	Yes	Yes	Months		VRIJE UNIVERSITEIT AMSTERDAM	Hemiptera
SRR6464157	PRJNA428829	Illumina MiSeq	PAIRED	272	2018-01-11T00:00:00Z	VRIJE UNIVERSITEIT AMSTERDAM	USA	North America			41.76 N 73.75 W	Prociphilus erigeronensis	Prociphilus	Aphididae	Hemiptera	insect body								Phytophagous	Herbivores	Primitively social	Yes	Yes	Months		VRIJE UNIVERSITEIT AMSTERDAM	Hemiptera
SRR6464168	PRJNA428829	Illumina MiSeq	PAIRED	331	2018-01-11T00:00:00Z	VRIJE UNIVERSITEIT AMSTERDAM	USA	North America			41.76 N 73.75 W	Lasius claviger	Lasius	Formicidae	Hymenoptera	insect body								Pollen/Nectar-feeder	Herbivores						VRIJE UNIVERSITEIT AMSTERDAM	Hymenoptera
SRR6464172	PRJNA428829	Illumina MiSeq	PAIRED	255	2018-01-11T00:00:00Z	VRIJE UNIVERSITEIT AMSTERDAM	USA	North America			41.76 N 73.75 W	Prociphilus erigeronensis	Prociphilus	Aphididae	Hemiptera	insect body								Phytophagous	Herbivores	Primitively social	Yes	Yes	Months		VRIJE UNIVERSITEIT AMSTERDAM	Hemiptera
SRR6464173	PRJNA428829	Illumina MiSeq	PAIRED	252	2018-01-11T00:00:00Z	VRIJE UNIVERSITEIT AMSTERDAM	USA	North America			41.76 N 73.75 W	Prociphilus erigeronensis	Prociphilus	Aphididae	Hemiptera	insect body								Phytophagous	Herbivores	Primitively social	Yes	Yes	Months		VRIJE UNIVERSITEIT AMSTERDAM	Hemiptera
SRR6464174	PRJNA428829	Illumina MiSeq	PAIRED	334	2018-01-11T00:00:00Z	VRIJE UNIVERSITEIT AMSTERDAM	USA	North America			41.76 N 73.75 W	Prociphilus erigeronensis	Prociphilus	Aphididae	Hemiptera	insect body								Phytophagous	Herbivores	Primitively social	Yes	Yes	Months		VRIJE UNIVERSITEIT AMSTERDAM	Hemiptera
SRR6464175	PRJNA428829	Illumina MiSeq	PAIRED	324	2018-01-11T00:00:00Z	VRIJE UNIVERSITEIT AMSTERDAM	USA	North America			41.76 N 73.75 W	Prociphilus erigeronensis	Prociphilus	Aphididae	Hemiptera	insect body								Phytophagous	Herbivores	Primitively social	Yes	Yes	Months		VRIJE UNIVERSITEIT AMSTERDAM	Hemiptera
SRR6464181	PRJNA428829	Illumina MiSeq	PAIRED	344	2018-01-11T00:00:00Z	VRIJE UNIVERSITEIT AMSTERDAM	USA	North America			41.76 N 73.75 W	Prociphilus erigeronensis	Prociphilus	Aphididae	Hemiptera	insect body								Phytophagous	Herbivores	Primitively social	Yes	Yes	Months		VRIJE UNIVERSITEIT AMSTERDAM	Hemiptera
SRR6464193	PRJNA428829	Illumina MiSeq	PAIRED	233	2018-01-11T00:00:00Z	VRIJE UNIVERSITEIT AMSTERDAM	USA	North America			41.76 N 73.75 W	Prociphilus erigeronensis	Prociphilus	Aphididae	Hemiptera	insect body								Phytophagous	Herbivores	Primitively social	Yes	Yes	Months		VRIJE UNIVERSITEIT AMSTERDAM	Hemiptera
SRR6464194	PRJNA428829	Illumina MiSeq	PAIRED	297	2018-01-11T00:00:00Z	VRIJE UNIVERSITEIT AMSTERDAM	USA	North America			41.76 N 73.75 W	Prociphilus erigeronensis	Prociphilus	Aphididae	Hemiptera	insect body								Phytophagous	Herbivores	Primitively social	Yes	Yes	Months		VRIJE UNIVERSITEIT AMSTERDAM	Hemiptera
SRR6464198	PRJNA428829	Illumina MiSeq	PAIRED	359	2018-01-11T00:00:00Z	VRIJE UNIVERSITEIT AMSTERDAM	USA	North America			41.76 N 73.75 W	Prociphilus erigeronensis	Prociphilus	Aphididae	Hemiptera	insect body								Phytophagous	Herbivores	Primitively social	Yes	Yes	Months		VRIJE UNIVERSITEIT AMSTERDAM	Hemiptera
SRR6464199	PRJNA428829	Illumina MiSeq	PAIRED	320	2018-01-11T00:00:00Z	VRIJE UNIVERSITEIT AMSTERDAM	USA	North America			41.76 N 73.75 W	Prociphilus erigeronensis	Prociphilus	Aphididae	Hemiptera	insect body								Phytophagous	Herbivores	Primitively social	Yes	Yes	Months		VRIJE UNIVERSITEIT AMSTERDAM	Hemiptera
SRR6464201	PRJNA428829	Illumina MiSeq	PAIRED	248	2018-01-11T00:00:00Z	VRIJE UNIVERSITEIT AMSTERDAM	USA	North America			41.76 N 73.75 W	Prociphilus erigeronensis	Prociphilus	Aphididae	Hemiptera	insect body								Phytophagous	Herbivores	Primitively social	Yes	Yes	Months		VRIJE UNIVERSITEIT AMSTERDAM	Hemiptera
SRR6464204	PRJNA428829	Illumina MiSeq	PAIRED	312	2018-01-11T00:00:00Z	VRIJE UNIVERSITEIT AMSTERDAM	USA	North America			41.76 N 73.75 W	Prociphilus erigeronensis	Prociphilus	Aphididae	Hemiptera	insect body								Phytophagous	Herbivores	Primitively social	Yes	Yes	Months		VRIJE UNIVERSITEIT AMSTERDAM	Hemiptera
SRR6464205	PRJNA428829	Illumina MiSeq	PAIRED	194	2018-01-11T00:00:00Z	VRIJE UNIVERSITEIT AMSTERDAM	USA	North America			41.76 N 73.75 W	Prociphilus erigeronensis	Prociphilus	Aphididae	Hemiptera	insect body								Phytophagous	Herbivores	Primitively social	Yes	Yes	Months		VRIJE UNIVERSITEIT AMSTERDAM	Hemiptera
SRR6464207	PRJNA428829	Illumina MiSeq	PAIRED	302	2018-01-11T00:00:00Z	VRIJE UNIVERSITEIT AMSTERDAM	USA	North America			41.76 N 73.75 W	Prociphilus erigeronensis	Prociphilus	Aphididae	Hemiptera	insect body								Phytophagous	Herbivores	Primitively social	Yes	Yes	Months		VRIJE UNIVERSITEIT AMSTERDAM	Hemiptera
SRR6464208	PRJNA428829	Illumina MiSeq	PAIRED	346	2018-01-11T00:00:00Z	VRIJE UNIVERSITEIT AMSTERDAM	USA	North America			41.76 N 73.75 W	Prociphilus erigeronensis	Prociphilus	Aphididae	Hemiptera	insect body								Phytophagous	Herbivores	Primitively social	Yes	Yes	Months		VRIJE UNIVERSITEIT AMSTERDAM	Hemiptera
SRR6464209	PRJNA428829	Illumina MiSeq	PAIRED	343	2018-01-11T00:00:00Z	VRIJE UNIVERSITEIT AMSTERDAM	USA	North America			41.76 N 73.75 W	Prociphilus erigeronensis	Prociphilus	Aphididae	Hemiptera	insect body								Phytophagous	Herbivores	Primitively social	Yes	Yes	Months		VRIJE UNIVERSITEIT AMSTERDAM	Hemiptera
SRR6464213	PRJNA428829	Illumina MiSeq	PAIRED	333	2018-01-11T00:00:00Z	VRIJE UNIVERSITEIT AMSTERDAM	USA	North America			41.76 N 73.75 W	Prociphilus erigeronensis	Prociphilus	Aphididae	Hemiptera	insect body								Phytophagous	Herbivores	Primitively social	Yes	Yes	Months		VRIJE UNIVERSITEIT AMSTERDAM	Hemiptera
SRR6464218	PRJNA428829	Illumina MiSeq	PAIRED	285	2018-01-11T00:00:00Z	VRIJE UNIVERSITEIT AMSTERDAM	USA	North America			41.76 N 73.75 W	Prociphilus erigeronensis	Prociphilus	Aphididae	Hemiptera	insect body								Phytophagous	Herbivores	Primitively social	Yes	Yes	Months		VRIJE UNIVERSITEIT AMSTERDAM	Hemiptera
SRR6464220	PRJNA428829	Illumina MiSeq	PAIRED	268	2018-01-11T00:00:00Z	VRIJE UNIVERSITEIT AMSTERDAM	USA	North America			41.76 N 73.75 W	Prociphilus erigeronensis	Prociphilus	Aphididae	Hemiptera	insect body								Phytophagous	Herbivores	Primitively social	Yes	Yes	Months		VRIJE UNIVERSITEIT AMSTERDAM	Hemiptera
SRR6464221	PRJNA428829	Illumina MiSeq	PAIRED	353	2018-01-11T00:00:00Z	VRIJE UNIVERSITEIT AMSTERDAM	USA	North America			41.76 N 73.75 W	Prociphilus erigeronensis	Prociphilus	Aphididae	Hemiptera	insect body								Phytophagous	Herbivores	Primitively social	Yes	Yes	Months		VRIJE UNIVERSITEIT AMSTERDAM	Hemiptera
SRR6464227	PRJNA428829	Illumina MiSeq	PAIRED	183	2018-01-11T00:00:00Z	VRIJE UNIVERSITEIT AMSTERDAM	USA	North America			41.76 N 73.75 W	Lasius claviger	Lasius	Formicidae	Hymenoptera	insect body								Pollen/Nectar-feeder	Herbivores						VRIJE UNIVERSITEIT AMSTERDAM	Hymenoptera
SRR6473641	PRJNA428829	Illumina MiSeq	PAIRED	502	2018-01-15T00:00:00Z	VRIJE UNIVERSITEIT AMSTERDAM	USA	North America			41.76 N 73.75 W	Lasius claviger	Lasius	Formicidae	Hymenoptera	insect body								Pollen/Nectar-feeder	Herbivores						VRIJE UNIVERSITEIT AMSTERDAM	Hymenoptera
SRR6473642	PRJNA428829	Illumina MiSeq	PAIRED	502	2018-01-15T00:00:00Z	VRIJE UNIVERSITEIT AMSTERDAM	USA	North America			41.76 N 73.75 W	Lasius claviger	Lasius	Formicidae	Hymenoptera	insect body								Pollen/Nectar-feeder	Herbivores						VRIJE UNIVERSITEIT AMSTERDAM	Hymenoptera
SRR6473643	PRJNA428829	Illumina MiSeq	PAIRED	502	2018-01-15T00:00:00Z	VRIJE UNIVERSITEIT AMSTERDAM	USA	North America			41.76 N 73.75 W	Lasius claviger	Lasius	Formicidae	Hymenoptera	insect body								Pollen/Nectar-feeder	Herbivores						VRIJE UNIVERSITEIT AMSTERDAM	Hymenoptera
SRR6473644	PRJNA428829	Illumina MiSeq	PAIRED	502	2018-01-15T00:00:00Z	VRIJE UNIVERSITEIT AMSTERDAM	USA	North America			41.76 N 73.75 W	Lasius claviger	Lasius	Formicidae	Hymenoptera	insect body								Pollen/Nectar-feeder	Herbivores						VRIJE UNIVERSITEIT AMSTERDAM	Hymenoptera
SRR6473650	PRJNA428829	Illumina MiSeq	PAIRED	502	2018-01-15T00:00:00Z	VRIJE UNIVERSITEIT AMSTERDAM	USA	North America			41.76 N 73.75 W	Lasius claviger	Lasius	Formicidae	Hymenoptera	insect body								Pollen/Nectar-feeder	Herbivores						VRIJE UNIVERSITEIT AMSTERDAM	Hymenoptera
SRR6473653	PRJNA428829	Illumina MiSeq	PAIRED	502	2018-01-15T00:00:00Z	VRIJE UNIVERSITEIT AMSTERDAM	USA	North America			41.76 N 73.75 W	Lasius claviger	Lasius	Formicidae	Hymenoptera	insect body								Pollen/Nectar-feeder	Herbivores						VRIJE UNIVERSITEIT AMSTERDAM	Hymenoptera
SRR6473654	PRJNA428829	Illumina MiSeq	PAIRED	502	2018-01-15T00:00:00Z	VRIJE UNIVERSITEIT AMSTERDAM	USA	North America			41.76 N 73.75 W	Lasius claviger	Lasius	Formicidae	Hymenoptera	insect body								Pollen/Nectar-feeder	Herbivores						VRIJE UNIVERSITEIT AMSTERDAM	Hymenoptera
SRR6473655	PRJNA428829	Illumina MiSeq	PAIRED	502	2018-01-15T00:00:00Z	VRIJE UNIVERSITEIT AMSTERDAM	USA	North America			41.76 N 73.75 W	Lasius claviger	Lasius	Formicidae	Hymenoptera	insect body								Pollen/Nectar-feeder	Herbivores						VRIJE UNIVERSITEIT AMSTERDAM	Hymenoptera
SRR6473656	PRJNA428829	Illumina MiSeq	PAIRED	502	2018-01-15T00:00:00Z	VRIJE UNIVERSITEIT AMSTERDAM	USA	North America			41.76 N 73.75 W	Lasius claviger	Lasius	Formicidae	Hymenoptera	insect body								Pollen/Nectar-feeder	Herbivores						VRIJE UNIVERSITEIT AMSTERDAM	Hymenoptera
SRR6473657	PRJNA428829	Illumina MiSeq	PAIRED	502	2018-01-15T00:00:00Z	VRIJE UNIVERSITEIT AMSTERDAM	USA	North America			41.76 N 73.75 W	Lasius claviger	Lasius	Formicidae	Hymenoptera	insect body								Pollen/Nectar-feeder	Herbivores						VRIJE UNIVERSITEIT AMSTERDAM	Hymenoptera
SRR6473658	PRJNA428829	Illumina MiSeq	PAIRED	502	2018-01-15T00:00:00Z	VRIJE UNIVERSITEIT AMSTERDAM	USA	North America			41.76 N 73.75 W	Lasius claviger	Lasius	Formicidae	Hymenoptera	insect body								Pollen/Nectar-feeder	Herbivores						VRIJE UNIVERSITEIT AMSTERDAM	Hymenoptera
SRR6473660	PRJNA428829	Illumina MiSeq	PAIRED	502	2018-01-15T00:00:00Z	VRIJE UNIVERSITEIT AMSTERDAM	USA	North America			41.76 N 73.75 W	Lasius claviger	Lasius	Formicidae	Hymenoptera	insect body								Pollen/Nectar-feeder	Herbivores						VRIJE UNIVERSITEIT AMSTERDAM	Hymenoptera
SRR6473661	PRJNA428829	Illumina MiSeq	PAIRED	502	2018-01-15T00:00:00Z	VRIJE UNIVERSITEIT AMSTERDAM	USA	North America			41.76 N 73.75 W	Lasius claviger	Lasius	Formicidae	Hymenoptera	insect body								Pollen/Nectar-feeder	Herbivores						VRIJE UNIVERSITEIT AMSTERDAM	Hymenoptera
SRR6473662	PRJNA428829	Illumina MiSeq	PAIRED	502	2018-01-15T00:00:00Z	VRIJE UNIVERSITEIT AMSTERDAM	USA	North America			41.76 N 73.75 W	Lasius claviger	Lasius	Formicidae	Hymenoptera	insect body								Pollen/Nectar-feeder	Herbivores						VRIJE UNIVERSITEIT AMSTERDAM	Hymenoptera
SRR6473672	PRJNA428829	Illumina MiSeq	PAIRED	502	2018-01-15T00:00:00Z	VRIJE UNIVERSITEIT AMSTERDAM	USA	North America			41.76 N 73.75 W	Lasius claviger	Lasius	Formicidae	Hymenoptera	insect body								Pollen/Nectar-feeder	Herbivores						VRIJE UNIVERSITEIT AMSTERDAM	Hymenoptera
SRR6473676	PRJNA428829	Illumina MiSeq	PAIRED	502	2018-01-15T00:00:00Z	VRIJE UNIVERSITEIT AMSTERDAM	USA	North America			41.76 N 73.75 W	Lasius claviger	Lasius	Formicidae	Hymenoptera	insect body								Pollen/Nectar-feeder	Herbivores						VRIJE UNIVERSITEIT AMSTERDAM	Hymenoptera
SRR6473677	PRJNA428829	Illumina MiSeq	PAIRED	502	2018-01-15T00:00:00Z	VRIJE UNIVERSITEIT AMSTERDAM	USA	North America			41.76 N 73.75 W	Lasius claviger	Lasius	Formicidae	Hymenoptera	insect body								Pollen/Nectar-feeder	Herbivores						VRIJE UNIVERSITEIT AMSTERDAM	Hymenoptera
SRR6473682	PRJNA428829	Illumina MiSeq	PAIRED	502	2018-01-15T00:00:00Z	VRIJE UNIVERSITEIT AMSTERDAM	USA	North America			41.76 N 73.75 W	Lasius claviger	Lasius	Formicidae	Hymenoptera	insect body								Pollen/Nectar-feeder	Herbivores						VRIJE UNIVERSITEIT AMSTERDAM	Hymenoptera
SRR6473691	PRJNA428829	Illumina MiSeq	PAIRED	502	2018-01-15T00:00:00Z	VRIJE UNIVERSITEIT AMSTERDAM	USA	North America			41.76 N 73.75 W	Lasius claviger	Lasius	Formicidae	Hymenoptera	insect body								Pollen/Nectar-feeder	Herbivores						VRIJE UNIVERSITEIT AMSTERDAM	Hymenoptera
SRR6473692	PRJNA428829	Illumina MiSeq	PAIRED	502	2018-01-15T00:00:00Z	VRIJE UNIVERSITEIT AMSTERDAM	USA	North America			41.76 N 73.75 W	Lasius claviger	Lasius	Formicidae	Hymenoptera	insect body								Pollen/Nectar-feeder	Herbivores						VRIJE UNIVERSITEIT AMSTERDAM	Hymenoptera
SRR6473695	PRJNA428829	Illumina MiSeq	PAIRED	502	2018-01-15T00:00:00Z	VRIJE UNIVERSITEIT AMSTERDAM	USA	North America			41.76 N 73.75 W	Lasius claviger	Lasius	Formicidae	Hymenoptera	insect body								Pollen/Nectar-feeder	Herbivores						VRIJE UNIVERSITEIT AMSTERDAM	Hymenoptera
SRR6473696	PRJNA428829	Illumina MiSeq	PAIRED	502	2018-01-15T00:00:00Z	VRIJE UNIVERSITEIT AMSTERDAM	USA	North America			41.76 N 73.75 W	Lasius claviger	Lasius	Formicidae	Hymenoptera	insect body								Pollen/Nectar-feeder	Herbivores						VRIJE UNIVERSITEIT AMSTERDAM	Hymenoptera
SRR6473697	PRJNA428829	Illumina MiSeq	PAIRED	502	2018-01-15T00:00:00Z	VRIJE UNIVERSITEIT AMSTERDAM	USA	North America			41.76 N 73.75 W	Lasius claviger	Lasius	Formicidae	Hymenoptera	insect body								Pollen/Nectar-feeder	Herbivores						VRIJE UNIVERSITEIT AMSTERDAM	Hymenoptera
SRR6473705	PRJNA428829	Illumina MiSeq	PAIRED	502	2018-01-15T00:00:00Z	VRIJE UNIVERSITEIT AMSTERDAM	USA	North America			41.76 N 73.75 W	Lasius claviger	Lasius	Formicidae	Hymenoptera	insect body								Pollen/Nectar-feeder	Herbivores						VRIJE UNIVERSITEIT AMSTERDAM	Hymenoptera
SRR6473706	PRJNA428829	Illumina MiSeq	PAIRED	502	2018-01-15T00:00:00Z	VRIJE UNIVERSITEIT AMSTERDAM	USA	North America			41.76 N 73.75 W	Lasius claviger	Lasius	Formicidae	Hymenoptera	insect body								Pollen/Nectar-feeder	Herbivores						VRIJE UNIVERSITEIT AMSTERDAM	Hymenoptera
SRR6473707	PRJNA428829	Illumina MiSeq	PAIRED	502	2018-01-15T00:00:00Z	VRIJE UNIVERSITEIT AMSTERDAM	USA	North America			41.76 N 73.75 W	Lasius claviger	Lasius	Formicidae	Hymenoptera	insect body								Pollen/Nectar-feeder	Herbivores						VRIJE UNIVERSITEIT AMSTERDAM	Hymenoptera
SRR6473717	PRJNA428829	Illumina MiSeq	PAIRED	502	2018-01-15T00:00:00Z	VRIJE UNIVERSITEIT AMSTERDAM	USA	North America			41.76 N 73.75 W	Lasius claviger	Lasius	Formicidae	Hymenoptera	insect body								Pollen/Nectar-feeder	Herbivores						VRIJE UNIVERSITEIT AMSTERDAM	Hymenoptera
SRR6473719	PRJNA428829	Illumina MiSeq	PAIRED	502	2018-01-15T00:00:00Z	VRIJE UNIVERSITEIT AMSTERDAM	USA	North America			41.76 N 73.75 W	Lasius claviger	Lasius	Formicidae	Hymenoptera	insect body								Pollen/Nectar-feeder	Herbivores						VRIJE UNIVERSITEIT AMSTERDAM	Hymenoptera
SRR6473720	PRJNA428829	Illumina MiSeq	PAIRED	502	2018-01-15T00:00:00Z	VRIJE UNIVERSITEIT AMSTERDAM	USA	North America			41.76 N 73.75 W	Lasius claviger	Lasius	Formicidae	Hymenoptera	insect body								Pollen/Nectar-feeder	Herbivores						VRIJE UNIVERSITEIT AMSTERDAM	Hymenoptera
SRR6473721	PRJNA428829	Illumina MiSeq	PAIRED	502	2018-01-15T00:00:00Z	VRIJE UNIVERSITEIT AMSTERDAM	USA	North America			41.76 N 73.75 W	Lasius claviger	Lasius	Formicidae	Hymenoptera	insect body								Pollen/Nectar-feeder	Herbivores						VRIJE UNIVERSITEIT AMSTERDAM	Hymenoptera
SRR6473722	PRJNA428829	Illumina MiSeq	PAIRED	502	2018-01-15T00:00:00Z	VRIJE UNIVERSITEIT AMSTERDAM	USA	North America			41.76 N 73.75 W	Lasius claviger	Lasius	Formicidae	Hymenoptera	insect body								Pollen/Nectar-feeder	Herbivores						VRIJE UNIVERSITEIT AMSTERDAM	Hymenoptera
SRR6473723	PRJNA428829	Illumina MiSeq	PAIRED	502	2018-01-15T00:00:00Z	VRIJE UNIVERSITEIT AMSTERDAM	USA	North America			41.76 N 73.75 W	Lasius claviger	Lasius	Formicidae	Hymenoptera	insect body								Pollen/Nectar-feeder	Herbivores						VRIJE UNIVERSITEIT AMSTERDAM	Hymenoptera
SRR6473724	PRJNA428829	Illumina MiSeq	PAIRED	502	2018-01-15T00:00:00Z	VRIJE UNIVERSITEIT AMSTERDAM	USA	North America			41.76 N 73.75 W	Lasius claviger	Lasius	Formicidae	Hymenoptera	insect body								Pollen/Nectar-feeder	Herbivores						VRIJE UNIVERSITEIT AMSTERDAM	Hymenoptera
SRR6473725	PRJNA428829	Illumina MiSeq	PAIRED	502	2018-01-15T00:00:00Z	VRIJE UNIVERSITEIT AMSTERDAM	USA	North America			41.76 N 73.75 W	Lasius claviger	Lasius	Formicidae	Hymenoptera	insect body								Pollen/Nectar-feeder	Herbivores						VRIJE UNIVERSITEIT AMSTERDAM	Hymenoptera
SRR6473728	PRJNA428829	Illumina MiSeq	PAIRED	502	2018-01-15T00:00:00Z	VRIJE UNIVERSITEIT AMSTERDAM	USA	North America			41.76 N 73.75 W	Lasius claviger	Lasius	Formicidae	Hymenoptera	insect body								Pollen/Nectar-feeder	Herbivores						VRIJE UNIVERSITEIT AMSTERDAM	Hymenoptera
SRR6473729	PRJNA428829	Illumina MiSeq	PAIRED	502	2018-01-15T00:00:00Z	VRIJE UNIVERSITEIT AMSTERDAM	USA	North America			41.76 N 73.75 W	Lasius claviger	Lasius	Formicidae	Hymenoptera	insect body								Pollen/Nectar-feeder	Herbivores						VRIJE UNIVERSITEIT AMSTERDAM	Hymenoptera
SRR6473732	PRJNA428829	Illumina MiSeq	PAIRED	502	2018-01-15T00:00:00Z	VRIJE UNIVERSITEIT AMSTERDAM	USA	North America			41.76 N 73.75 W	Lasius claviger	Lasius	Formicidae	Hymenoptera	insect body								Pollen/Nectar-feeder	Herbivores						VRIJE UNIVERSITEIT AMSTERDAM	Hymenoptera
SRR6473733	PRJNA428829	Illumina MiSeq	PAIRED	502	2018-01-15T00:00:00Z	VRIJE UNIVERSITEIT AMSTERDAM	USA	North America			41.76 N 73.75 W	Lasius claviger	Lasius	Formicidae	Hymenoptera	insect body								Pollen/Nectar-feeder	Herbivores						VRIJE UNIVERSITEIT AMSTERDAM	Hymenoptera
SRR6473734	PRJNA428829	Illumina MiSeq	PAIRED	502	2018-01-15T00:00:00Z	VRIJE UNIVERSITEIT AMSTERDAM	USA	North America			41.76 N 73.75 W	Lasius claviger	Lasius	Formicidae	Hymenoptera	insect body								Pollen/Nectar-feeder	Herbivores						VRIJE UNIVERSITEIT AMSTERDAM	Hymenoptera
SRR6473859	PRJNA428829	Illumina MiSeq	PAIRED	502	2018-01-15T00:00:00Z	VRIJE UNIVERSITEIT AMSTERDAM	USA	North America			41.76 N 73.75 W	Prociphilus erigeronensis	Prociphilus	Aphididae	Hemiptera	insect body								Phytophagous	Herbivores	Primitively social	Yes	Yes	Months		VRIJE UNIVERSITEIT AMSTERDAM	Hemiptera
SRR6473860	PRJNA428829	Illumina MiSeq	PAIRED	502	2018-01-15T00:00:00Z	VRIJE UNIVERSITEIT AMSTERDAM	USA	North America			41.76 N 73.75 W	Prociphilus erigeronensis	Prociphilus	Aphididae	Hemiptera	insect body								Phytophagous	Herbivores	Primitively social	Yes	Yes	Months		VRIJE UNIVERSITEIT AMSTERDAM	Hemiptera
SRR6473861	PRJNA428829	Illumina MiSeq	PAIRED	502	2018-01-15T00:00:00Z	VRIJE UNIVERSITEIT AMSTERDAM	USA	North America			41.76 N 73.75 W	Prociphilus erigeronensis	Prociphilus	Aphididae	Hemiptera	insect body								Phytophagous	Herbivores	Primitively social	Yes	Yes	Months		VRIJE UNIVERSITEIT AMSTERDAM	Hemiptera
SRR6473863	PRJNA428829	Illumina MiSeq	PAIRED	502	2018-01-15T00:00:00Z	VRIJE UNIVERSITEIT AMSTERDAM	USA	North America			41.76 N 73.75 W	Prociphilus erigeronensis	Prociphilus	Aphididae	Hemiptera	insect body								Phytophagous	Herbivores	Primitively social	Yes	Yes	Months		VRIJE UNIVERSITEIT AMSTERDAM	Hemiptera
SRR6473879	PRJNA428829	Illumina MiSeq	PAIRED	502	2018-01-15T00:00:00Z	VRIJE UNIVERSITEIT AMSTERDAM	USA	North America			41.76 N 73.75 W	Prociphilus erigeronensis	Prociphilus	Aphididae	Hemiptera	insect body								Phytophagous	Herbivores	Primitively social	Yes	Yes	Months		VRIJE UNIVERSITEIT AMSTERDAM	Hemiptera
SRR6473881	PRJNA428829	Illumina MiSeq	PAIRED	502	2018-01-15T00:00:00Z	VRIJE UNIVERSITEIT AMSTERDAM	USA	North America			41.76 N 73.75 W	Prociphilus erigeronensis	Prociphilus	Aphididae	Hemiptera	insect body								Phytophagous	Herbivores	Primitively social	Yes	Yes	Months		VRIJE UNIVERSITEIT AMSTERDAM	Hemiptera
SRR6473882	PRJNA428829	Illumina MiSeq	PAIRED	502	2018-01-15T00:00:00Z	VRIJE UNIVERSITEIT AMSTERDAM	USA	North America			41.76 N 73.75 W	Prociphilus erigeronensis	Prociphilus	Aphididae	Hemiptera	insect body								Phytophagous	Herbivores	Primitively social	Yes	Yes	Months		VRIJE UNIVERSITEIT AMSTERDAM	Hemiptera
SRR6473883	PRJNA428829	Illumina MiSeq	PAIRED	502	2018-01-15T00:00:00Z	VRIJE UNIVERSITEIT AMSTERDAM	USA	North America			41.76 N 73.75 W	Prociphilus erigeronensis	Prociphilus	Aphididae	Hemiptera	insect body								Phytophagous	Herbivores	Primitively social	Yes	Yes	Months		VRIJE UNIVERSITEIT AMSTERDAM	Hemiptera
SRR6473884	PRJNA428829	Illumina MiSeq	PAIRED	502	2018-01-15T00:00:00Z	VRIJE UNIVERSITEIT AMSTERDAM	USA	North America			41.76 N 73.75 W	Prociphilus erigeronensis	Prociphilus	Aphididae	Hemiptera	insect body								Phytophagous	Herbivores	Primitively social	Yes	Yes	Months		VRIJE UNIVERSITEIT AMSTERDAM	Hemiptera
SRR6473885	PRJNA428829	Illumina MiSeq	PAIRED	502	2018-01-15T00:00:00Z	VRIJE UNIVERSITEIT AMSTERDAM	USA	North America			41.76 N 73.75 W	Prociphilus erigeronensis	Prociphilus	Aphididae	Hemiptera	insect body								Phytophagous	Herbivores	Primitively social	Yes	Yes	Months		VRIJE UNIVERSITEIT AMSTERDAM	Hemiptera
SRR6473886	PRJNA428829	Illumina MiSeq	PAIRED	502	2018-01-15T00:00:00Z	VRIJE UNIVERSITEIT AMSTERDAM	USA	North America			41.76 N 73.75 W	Prociphilus erigeronensis	Prociphilus	Aphididae	Hemiptera	insect body								Phytophagous	Herbivores	Primitively social	Yes	Yes	Months		VRIJE UNIVERSITEIT AMSTERDAM	Hemiptera
SRR6473887	PRJNA428829	Illumina MiSeq	PAIRED	502	2018-01-15T00:00:00Z	VRIJE UNIVERSITEIT AMSTERDAM	USA	North America			41.76 N 73.75 W	Prociphilus erigeronensis	Prociphilus	Aphididae	Hemiptera	insect body								Phytophagous	Herbivores	Primitively social	Yes	Yes	Months		VRIJE UNIVERSITEIT AMSTERDAM	Hemiptera
SRR6473888	PRJNA428829	Illumina MiSeq	PAIRED	502	2018-01-15T00:00:00Z	VRIJE UNIVERSITEIT AMSTERDAM	USA	North America			41.76 N 73.75 W	Prociphilus erigeronensis	Prociphilus	Aphididae	Hemiptera	insect body								Phytophagous	Herbivores	Primitively social	Yes	Yes	Months		VRIJE UNIVERSITEIT AMSTERDAM	Hemiptera
SRR6473890	PRJNA428829	Illumina MiSeq	PAIRED	502	2018-01-15T00:00:00Z	VRIJE UNIVERSITEIT AMSTERDAM	USA	North America			41.76 N 73.75 W	Prociphilus erigeronensis	Prociphilus	Aphididae	Hemiptera	insect body								Phytophagous	Herbivores	Primitively social	Yes	Yes	Months		VRIJE UNIVERSITEIT AMSTERDAM	Hemiptera
SRR6473891	PRJNA428829	Illumina MiSeq	PAIRED	502	2018-01-15T00:00:00Z	VRIJE UNIVERSITEIT AMSTERDAM	USA	North America			41.76 N 73.75 W	Prociphilus erigeronensis	Prociphilus	Aphididae	Hemiptera	insect body								Phytophagous	Herbivores	Primitively social	Yes	Yes	Months		VRIJE UNIVERSITEIT AMSTERDAM	Hemiptera
SRR6473892	PRJNA428829	Illumina MiSeq	PAIRED	502	2018-01-15T00:00:00Z	VRIJE UNIVERSITEIT AMSTERDAM	USA	North America			41.76 N 73.75 W	Prociphilus erigeronensis	Prociphilus	Aphididae	Hemiptera	insect body								Phytophagous	Herbivores	Primitively social	Yes	Yes	Months		VRIJE UNIVERSITEIT AMSTERDAM	Hemiptera
SRR6473897	PRJNA428829	Illumina MiSeq	PAIRED	502	2018-01-15T00:00:00Z	VRIJE UNIVERSITEIT AMSTERDAM	USA	North America			41.76 N 73.75 W	Prociphilus erigeronensis	Prociphilus	Aphididae	Hemiptera	insect body								Phytophagous	Herbivores	Primitively social	Yes	Yes	Months		VRIJE UNIVERSITEIT AMSTERDAM	Hemiptera
SRR6473899	PRJNA428829	Illumina MiSeq	PAIRED	502	2018-01-15T00:00:00Z	VRIJE UNIVERSITEIT AMSTERDAM	USA	North America			41.76 N 73.75 W	Prociphilus erigeronensis	Prociphilus	Aphididae	Hemiptera	insect body								Phytophagous	Herbivores	Primitively social	Yes	Yes	Months		VRIJE UNIVERSITEIT AMSTERDAM	Hemiptera
SRR6473900	PRJNA428829	Illumina MiSeq	PAIRED	502	2018-01-15T00:00:00Z	VRIJE UNIVERSITEIT AMSTERDAM	USA	North America			41.76 N 73.75 W	Prociphilus erigeronensis	Prociphilus	Aphididae	Hemiptera	insect body								Phytophagous	Herbivores	Primitively social	Yes	Yes	Months		VRIJE UNIVERSITEIT AMSTERDAM	Hemiptera
SRR6473901	PRJNA428829	Illumina MiSeq	PAIRED	502	2018-01-15T00:00:00Z	VRIJE UNIVERSITEIT AMSTERDAM	USA	North America			41.76 N 73.75 W	Prociphilus erigeronensis	Prociphilus	Aphididae	Hemiptera	insect body								Phytophagous	Herbivores	Primitively social	Yes	Yes	Months		VRIJE UNIVERSITEIT AMSTERDAM	Hemiptera
SRR6473902	PRJNA428829	Illumina MiSeq	PAIRED	502	2018-01-15T00:00:00Z	VRIJE UNIVERSITEIT AMSTERDAM	USA	North America			41.76 N 73.75 W	Prociphilus erigeronensis	Prociphilus	Aphididae	Hemiptera	insect body								Phytophagous	Herbivores	Primitively social	Yes	Yes	Months		VRIJE UNIVERSITEIT AMSTERDAM	Hemiptera
SRR6473903	PRJNA428829	Illumina MiSeq	PAIRED	502	2018-01-15T00:00:00Z	VRIJE UNIVERSITEIT AMSTERDAM	USA	North America			41.76 N 73.75 W	Prociphilus erigeronensis	Prociphilus	Aphididae	Hemiptera	insect body								Phytophagous	Herbivores	Primitively social	Yes	Yes	Months		VRIJE UNIVERSITEIT AMSTERDAM	Hemiptera
SRR6473904	PRJNA428829	Illumina MiSeq	PAIRED	502	2018-01-15T00:00:00Z	VRIJE UNIVERSITEIT AMSTERDAM	USA	North America			41.76 N 73.75 W	Prociphilus erigeronensis	Prociphilus	Aphididae	Hemiptera	insect body								Phytophagous	Herbivores	Primitively social	Yes	Yes	Months		VRIJE UNIVERSITEIT AMSTERDAM	Hemiptera
SRR6473906	PRJNA428829	Illumina MiSeq	PAIRED	502	2018-01-15T00:00:00Z	VRIJE UNIVERSITEIT AMSTERDAM	USA	North America			41.76 N 73.75 W	Prociphilus erigeronensis	Prociphilus	Aphididae	Hemiptera	insect body								Phytophagous	Herbivores	Primitively social	Yes	Yes	Months		VRIJE UNIVERSITEIT AMSTERDAM	Hemiptera
SRR6473909	PRJNA428829	Illumina MiSeq	PAIRED	502	2018-01-15T00:00:00Z	VRIJE UNIVERSITEIT AMSTERDAM	USA	North America			41.76 N 73.75 W	Prociphilus erigeronensis	Prociphilus	Aphididae	Hemiptera	insect body								Phytophagous	Herbivores	Primitively social	Yes	Yes	Months		VRIJE UNIVERSITEIT AMSTERDAM	Hemiptera
SRR6473911	PRJNA428829	Illumina MiSeq	PAIRED	502	2018-01-15T00:00:00Z	VRIJE UNIVERSITEIT AMSTERDAM	USA	North America			41.76 N 73.75 W	Prociphilus erigeronensis	Prociphilus	Aphididae	Hemiptera	insect body								Phytophagous	Herbivores	Primitively social	Yes	Yes	Months		VRIJE UNIVERSITEIT AMSTERDAM	Hemiptera
SRR6473912	PRJNA428829	Illumina MiSeq	PAIRED	502	2018-01-15T00:00:00Z	VRIJE UNIVERSITEIT AMSTERDAM	USA	North America			41.76 N 73.75 W	Prociphilus erigeronensis	Prociphilus	Aphididae	Hemiptera	insect body								Phytophagous	Herbivores	Primitively social	Yes	Yes	Months		VRIJE UNIVERSITEIT AMSTERDAM	Hemiptera
SRR6473917	PRJNA428829	Illumina MiSeq	PAIRED	502	2018-01-15T00:00:00Z	VRIJE UNIVERSITEIT AMSTERDAM	USA	North America			41.76 N 73.75 W	Prociphilus erigeronensis	Prociphilus	Aphididae	Hemiptera	insect body								Phytophagous	Herbivores	Primitively social	Yes	Yes	Months		VRIJE UNIVERSITEIT AMSTERDAM	Hemiptera
SRR6473918	PRJNA428829	Illumina MiSeq	PAIRED	502	2018-01-15T00:00:00Z	VRIJE UNIVERSITEIT AMSTERDAM	USA	North America			41.76 N 73.75 W	Prociphilus erigeronensis	Prociphilus	Aphididae	Hemiptera	insect body								Phytophagous	Herbivores	Primitively social	Yes	Yes	Months		VRIJE UNIVERSITEIT AMSTERDAM	Hemiptera
SRR8279024	PRJNA508197	Illumina MiSeq	PAIRED	498	2018-12-04T00:00:00Z	INSTITUTE OF SYSTEMATICS AND EVOLUTION OF ANIMALS POLISH ACADEMY OF SCIENCES	Poland	Europe				Cheilotoma musciformis	Cheilotoma	Chrysomelidae	Coleoptera	whole specimen								Phytophagous	Herbivores						INSTITUTE OF SYSTEMATICS AND EVOLUTION OF ANIMALS POLISH ACADEMY OF SCIENCES	Coleoptera
SRR8279025	PRJNA508197	Illumina MiSeq	PAIRED	498	2018-12-04T00:00:00Z	INSTITUTE OF SYSTEMATICS AND EVOLUTION OF ANIMALS POLISH ACADEMY OF SCIENCES	Poland	Europe				Cheilotoma musciformis	Cheilotoma	Chrysomelidae	Coleoptera	whole specimen								Phytophagous	Herbivores						INSTITUTE OF SYSTEMATICS AND EVOLUTION OF ANIMALS POLISH ACADEMY OF SCIENCES	Coleoptera
SRR8279026	PRJNA508197	Illumina MiSeq	PAIRED	498	2018-12-04T00:00:00Z	INSTITUTE OF SYSTEMATICS AND EVOLUTION OF ANIMALS POLISH ACADEMY OF SCIENCES	Poland	Europe				Cheilotoma musciformis	Cheilotoma	Chrysomelidae	Coleoptera	whole specimen								Phytophagous	Herbivores						INSTITUTE OF SYSTEMATICS AND EVOLUTION OF ANIMALS POLISH ACADEMY OF SCIENCES	Coleoptera
SRR8279027	PRJNA508197	Illumina MiSeq	PAIRED	498	2018-12-04T00:00:00Z	INSTITUTE OF SYSTEMATICS AND EVOLUTION OF ANIMALS POLISH ACADEMY OF SCIENCES	Poland	Europe				Cheilotoma musciformis	Cheilotoma	Chrysomelidae	Coleoptera	whole specimen								Phytophagous	Herbivores						INSTITUTE OF SYSTEMATICS AND EVOLUTION OF ANIMALS POLISH ACADEMY OF SCIENCES	Coleoptera
SRR8279028	PRJNA508197	Illumina MiSeq	PAIRED	498	2018-12-04T00:00:00Z	INSTITUTE OF SYSTEMATICS AND EVOLUTION OF ANIMALS POLISH ACADEMY OF SCIENCES	Poland	Europe				Cheilotoma musciformis	Cheilotoma	Chrysomelidae	Coleoptera	whole specimen								Phytophagous	Herbivores						INSTITUTE OF SYSTEMATICS AND EVOLUTION OF ANIMALS POLISH ACADEMY OF SCIENCES	Coleoptera
SRR8279029	PRJNA508197	Illumina MiSeq	PAIRED	498	2018-12-04T00:00:00Z	INSTITUTE OF SYSTEMATICS AND EVOLUTION OF ANIMALS POLISH ACADEMY OF SCIENCES	Poland	Europe				Cheilotoma musciformis	Cheilotoma	Chrysomelidae	Coleoptera	whole specimen								Phytophagous	Herbivores						INSTITUTE OF SYSTEMATICS AND EVOLUTION OF ANIMALS POLISH ACADEMY OF SCIENCES	Coleoptera
SRR8279030	PRJNA508197	Illumina MiSeq	PAIRED	498	2018-12-04T00:00:00Z	INSTITUTE OF SYSTEMATICS AND EVOLUTION OF ANIMALS POLISH ACADEMY OF SCIENCES	Poland	Europe				Cheilotoma musciformis	Cheilotoma	Chrysomelidae	Coleoptera	whole specimen								Phytophagous	Herbivores						INSTITUTE OF SYSTEMATICS AND EVOLUTION OF ANIMALS POLISH ACADEMY OF SCIENCES	Coleoptera
SRR8279031	PRJNA508197	Illumina MiSeq	PAIRED	498	2018-12-04T00:00:00Z	INSTITUTE OF SYSTEMATICS AND EVOLUTION OF ANIMALS POLISH ACADEMY OF SCIENCES	Poland	Europe				Cheilotoma musciformis	Cheilotoma	Chrysomelidae	Coleoptera	whole specimen								Phytophagous	Herbivores						INSTITUTE OF SYSTEMATICS AND EVOLUTION OF ANIMALS POLISH ACADEMY OF SCIENCES	Coleoptera
SRR8279032	PRJNA508197	Illumina MiSeq	PAIRED	498	2018-12-04T00:00:00Z	INSTITUTE OF SYSTEMATICS AND EVOLUTION OF ANIMALS POLISH ACADEMY OF SCIENCES	Poland	Europe				Cheilotoma musciformis	Cheilotoma	Chrysomelidae	Coleoptera	whole specimen								Phytophagous	Herbivores						INSTITUTE OF SYSTEMATICS AND EVOLUTION OF ANIMALS POLISH ACADEMY OF SCIENCES	Coleoptera
SRR8279033	PRJNA508197	Illumina MiSeq	PAIRED	498	2018-12-04T00:00:00Z	INSTITUTE OF SYSTEMATICS AND EVOLUTION OF ANIMALS POLISH ACADEMY OF SCIENCES	Poland	Europe				Cheilotoma musciformis	Cheilotoma	Chrysomelidae	Coleoptera	whole specimen								Phytophagous	Herbivores						INSTITUTE OF SYSTEMATICS AND EVOLUTION OF ANIMALS POLISH ACADEMY OF SCIENCES	Coleoptera
SRR8279095	PRJNA508197	Illumina MiSeq	PAIRED	497	2018-12-04T00:00:00Z	INSTITUTE OF SYSTEMATICS AND EVOLUTION OF ANIMALS POLISH ACADEMY OF SCIENCES	Bulgaria	Europe				Onthophagus taurus	Onthophagus	Scarabaeidae	Coleoptera	whole specimen								Coprophagic	Omnivores						INSTITUTE OF SYSTEMATICS AND EVOLUTION OF ANIMALS POLISH ACADEMY OF SCIENCES	Coleoptera
SRR8279096	PRJNA508197	Illumina MiSeq	PAIRED	498	2018-12-04T00:00:00Z	INSTITUTE OF SYSTEMATICS AND EVOLUTION OF ANIMALS POLISH ACADEMY OF SCIENCES	Bulgaria	Europe				Onthophagus taurus	Onthophagus	Scarabaeidae	Coleoptera	whole specimen								Coprophagic	Omnivores						INSTITUTE OF SYSTEMATICS AND EVOLUTION OF ANIMALS POLISH ACADEMY OF SCIENCES	Coleoptera
SRR8279097	PRJNA508197	Illumina MiSeq	PAIRED	498	2018-12-04T00:00:00Z	INSTITUTE OF SYSTEMATICS AND EVOLUTION OF ANIMALS POLISH ACADEMY OF SCIENCES	Bulgaria	Europe				Onthophagus taurus	Onthophagus	Scarabaeidae	Coleoptera	whole specimen								Coprophagic	Omnivores						INSTITUTE OF SYSTEMATICS AND EVOLUTION OF ANIMALS POLISH ACADEMY OF SCIENCES	Coleoptera
SRR8279098	PRJNA508197	Illumina MiSeq	PAIRED	497	2018-12-04T00:00:00Z	INSTITUTE OF SYSTEMATICS AND EVOLUTION OF ANIMALS POLISH ACADEMY OF SCIENCES	Bulgaria	Europe				Onthophagus taurus	Onthophagus	Scarabaeidae	Coleoptera	whole specimen								Coprophagic	Omnivores						INSTITUTE OF SYSTEMATICS AND EVOLUTION OF ANIMALS POLISH ACADEMY OF SCIENCES	Coleoptera
SRR8279100	PRJNA508197	Illumina MiSeq	PAIRED	498	2018-12-04T00:00:00Z	INSTITUTE OF SYSTEMATICS AND EVOLUTION OF ANIMALS POLISH ACADEMY OF SCIENCES	Bulgaria	Europe				Onthophagus taurus	Onthophagus	Scarabaeidae	Coleoptera	whole specimen								Coprophagic	Omnivores						INSTITUTE OF SYSTEMATICS AND EVOLUTION OF ANIMALS POLISH ACADEMY OF SCIENCES	Coleoptera
SRR8279145	PRJNA508197	Illumina MiSeq	PAIRED	498	2018-12-04T00:00:00Z	INSTITUTE OF SYSTEMATICS AND EVOLUTION OF ANIMALS POLISH ACADEMY OF SCIENCES	Poland	Europe				Crioceris quatuordecimpunctata	Crioceris	Chrysomelidae	Coleoptera	whole specimen								Phytophagous	Herbivores						INSTITUTE OF SYSTEMATICS AND EVOLUTION OF ANIMALS POLISH ACADEMY OF SCIENCES	Coleoptera
SRR8279146	PRJNA508197	Illumina MiSeq	PAIRED	498	2018-12-04T00:00:00Z	INSTITUTE OF SYSTEMATICS AND EVOLUTION OF ANIMALS POLISH ACADEMY OF SCIENCES	Poland	Europe				Crioceris quatuordecimpunctata	Crioceris	Chrysomelidae	Coleoptera	whole specimen								Phytophagous	Herbivores						INSTITUTE OF SYSTEMATICS AND EVOLUTION OF ANIMALS POLISH ACADEMY OF SCIENCES	Coleoptera
SRR8279147	PRJNA508197	Illumina MiSeq	PAIRED	498	2018-12-04T00:00:00Z	INSTITUTE OF SYSTEMATICS AND EVOLUTION OF ANIMALS POLISH ACADEMY OF SCIENCES	Poland	Europe				Crioceris quatuordecimpunctata	Crioceris	Chrysomelidae	Coleoptera	whole specimen								Phytophagous	Herbivores						INSTITUTE OF SYSTEMATICS AND EVOLUTION OF ANIMALS POLISH ACADEMY OF SCIENCES	Coleoptera
SRR8279148	PRJNA508197	Illumina MiSeq	PAIRED	498	2018-12-04T00:00:00Z	INSTITUTE OF SYSTEMATICS AND EVOLUTION OF ANIMALS POLISH ACADEMY OF SCIENCES	Poland	Europe				Crioceris quatuordecimpunctata	Crioceris	Chrysomelidae	Coleoptera	whole specimen								Phytophagous	Herbivores						INSTITUTE OF SYSTEMATICS AND EVOLUTION OF ANIMALS POLISH ACADEMY OF SCIENCES	Coleoptera
SRR8279149	PRJNA508197	Illumina MiSeq	PAIRED	498	2018-12-04T00:00:00Z	INSTITUTE OF SYSTEMATICS AND EVOLUTION OF ANIMALS POLISH ACADEMY OF SCIENCES	Poland	Europe				Crioceris quatuordecimpunctata	Crioceris	Chrysomelidae	Coleoptera	whole specimen								Phytophagous	Herbivores						INSTITUTE OF SYSTEMATICS AND EVOLUTION OF ANIMALS POLISH ACADEMY OF SCIENCES	Coleoptera
SRR8279150	PRJNA508197	Illumina MiSeq	PAIRED	498	2018-12-04T00:00:00Z	INSTITUTE OF SYSTEMATICS AND EVOLUTION OF ANIMALS POLISH ACADEMY OF SCIENCES	Poland	Europe				Crioceris quatuordecimpunctata	Crioceris	Chrysomelidae	Coleoptera	whole specimen								Phytophagous	Herbivores						INSTITUTE OF SYSTEMATICS AND EVOLUTION OF ANIMALS POLISH ACADEMY OF SCIENCES	Coleoptera
SRR8279151	PRJNA508197	Illumina MiSeq	PAIRED	498	2018-12-04T00:00:00Z	INSTITUTE OF SYSTEMATICS AND EVOLUTION OF ANIMALS POLISH ACADEMY OF SCIENCES	Poland	Europe				Crioceris quatuordecimpunctata	Crioceris	Chrysomelidae	Coleoptera	whole specimen								Phytophagous	Herbivores						INSTITUTE OF SYSTEMATICS AND EVOLUTION OF ANIMALS POLISH ACADEMY OF SCIENCES	Coleoptera
SRR8279152	PRJNA508197	Illumina MiSeq	PAIRED	498	2018-12-04T00:00:00Z	INSTITUTE OF SYSTEMATICS AND EVOLUTION OF ANIMALS POLISH ACADEMY OF SCIENCES	Poland	Europe				Crioceris quatuordecimpunctata	Crioceris	Chrysomelidae	Coleoptera	whole specimen								Phytophagous	Herbivores						INSTITUTE OF SYSTEMATICS AND EVOLUTION OF ANIMALS POLISH ACADEMY OF SCIENCES	Coleoptera
SRR8279153	PRJNA508197	Illumina MiSeq	PAIRED	498	2018-12-04T00:00:00Z	INSTITUTE OF SYSTEMATICS AND EVOLUTION OF ANIMALS POLISH ACADEMY OF SCIENCES	Poland	Europe				Crioceris quatuordecimpunctata	Crioceris	Chrysomelidae	Coleoptera	whole specimen								Phytophagous	Herbivores						INSTITUTE OF SYSTEMATICS AND EVOLUTION OF ANIMALS POLISH ACADEMY OF SCIENCES	Coleoptera
SRR8279154	PRJNA508197	Illumina MiSeq	PAIRED	498	2018-12-04T00:00:00Z	INSTITUTE OF SYSTEMATICS AND EVOLUTION OF ANIMALS POLISH ACADEMY OF SCIENCES	Poland	Europe				Crioceris quatuordecimpunctata	Crioceris	Chrysomelidae	Coleoptera	whole specimen								Phytophagous	Herbivores						INSTITUTE OF SYSTEMATICS AND EVOLUTION OF ANIMALS POLISH ACADEMY OF SCIENCES	Coleoptera
SRR10569543	PRJNA592376	Illumina MiSeq	PAIRED	501	2020-04-09T00:00:00Z	NATIONAL INSTITUTE OF ADVANCED INDUSTRIAL SCIENCE AND TECHNOLOGY	Japan	Asia			36.2 N 140.1 E	Camponotus japonicus	Camponotus	Formicidae	Hymenoptera	Gut		Adult						Omnivorous	Omnivores						NATIONAL INSTITUTE OF ADVANCED INDUSTRIAL SCIENCE AND TECHNOLOGY	Hymenoptera
SRR10569544	PRJNA592376	Illumina MiSeq	PAIRED	501	2020-04-09T00:00:00Z	NATIONAL INSTITUTE OF ADVANCED INDUSTRIAL SCIENCE AND TECHNOLOGY	Japan	Asia			36.2 N 140.1 E	Camponotus japonicus	Camponotus	Formicidae	Hymenoptera	Gut		Adult						Omnivorous	Omnivores						NATIONAL INSTITUTE OF ADVANCED INDUSTRIAL SCIENCE AND TECHNOLOGY	Hymenoptera
SRR10569546	PRJNA592376	Illumina MiSeq	PAIRED	501	2020-04-09T00:00:00Z	NATIONAL INSTITUTE OF ADVANCED INDUSTRIAL SCIENCE AND TECHNOLOGY	Japan	Asia			36.2 N 140.1 E	Camponotus japonicus	Camponotus	Formicidae	Hymenoptera	Gut		Adult						Omnivorous	Omnivores						NATIONAL INSTITUTE OF ADVANCED INDUSTRIAL SCIENCE AND TECHNOLOGY	Hymenoptera
SRR10569547	PRJNA592376	Illumina MiSeq	PAIRED	501	2020-04-09T00:00:00Z	NATIONAL INSTITUTE OF ADVANCED INDUSTRIAL SCIENCE AND TECHNOLOGY	Japan	Asia			36.2 N 140.1 E	Camponotus japonicus	Camponotus	Formicidae	Hymenoptera	Gut		Adult						Omnivorous	Omnivores						NATIONAL INSTITUTE OF ADVANCED INDUSTRIAL SCIENCE AND TECHNOLOGY	Hymenoptera
SRR10569548	PRJNA592376	Illumina MiSeq	PAIRED	501	2020-04-09T00:00:00Z	NATIONAL INSTITUTE OF ADVANCED INDUSTRIAL SCIENCE AND TECHNOLOGY	Japan	Asia			36.2 N 140.1 E	Camponotus japonicus	Camponotus	Formicidae	Hymenoptera	Gut		Embryo						Omnivorous	Omnivores						NATIONAL INSTITUTE OF ADVANCED INDUSTRIAL SCIENCE AND TECHNOLOGY	Hymenoptera
SRR10569549	PRJNA592376	Illumina MiSeq	PAIRED	501	2020-04-09T00:00:00Z	NATIONAL INSTITUTE OF ADVANCED INDUSTRIAL SCIENCE AND TECHNOLOGY	Japan	Asia			36.2 N 140.1 E	Camponotus japonicus	Camponotus	Formicidae	Hymenoptera	Gut		Larvae						Omnivorous	Omnivores						NATIONAL INSTITUTE OF ADVANCED INDUSTRIAL SCIENCE AND TECHNOLOGY	Hymenoptera
SRR10569550	PRJNA592376	Illumina MiSeq	PAIRED	501	2020-04-09T00:00:00Z	NATIONAL INSTITUTE OF ADVANCED INDUSTRIAL SCIENCE AND TECHNOLOGY	Japan	Asia			36.2 N 140.1 E	Camponotus japonicus	Camponotus	Formicidae	Hymenoptera	Gut		Pupae						Omnivorous	Omnivores						NATIONAL INSTITUTE OF ADVANCED INDUSTRIAL SCIENCE AND TECHNOLOGY	Hymenoptera
SRR10569551	PRJNA592376	Illumina MiSeq	PAIRED	501	2020-04-09T00:00:00Z	NATIONAL INSTITUTE OF ADVANCED INDUSTRIAL SCIENCE AND TECHNOLOGY	Japan	Asia			36.2 N 140.1 E	Camponotus japonicus	Camponotus	Formicidae	Hymenoptera	Gut		Adult						Omnivorous	Omnivores						NATIONAL INSTITUTE OF ADVANCED INDUSTRIAL SCIENCE AND TECHNOLOGY	Hymenoptera
SRR10569552	PRJNA592376	Illumina MiSeq	PAIRED	501	2020-04-09T00:00:00Z	NATIONAL INSTITUTE OF ADVANCED INDUSTRIAL SCIENCE AND TECHNOLOGY	Japan	Asia			36.2 N 140.1 E	Camponotus japonicus	Camponotus	Formicidae	Hymenoptera	Gut		Adult						Omnivorous	Omnivores						NATIONAL INSTITUTE OF ADVANCED INDUSTRIAL SCIENCE AND TECHNOLOGY	Hymenoptera
SRR10569553	PRJNA592376	Illumina MiSeq	PAIRED	501	2020-04-09T00:00:00Z	NATIONAL INSTITUTE OF ADVANCED INDUSTRIAL SCIENCE AND TECHNOLOGY	Japan	Asia			36.2 N 140.1 E	Camponotus japonicus	Camponotus	Formicidae	Hymenoptera	Gut		Adult						Omnivorous	Omnivores						NATIONAL INSTITUTE OF ADVANCED INDUSTRIAL SCIENCE AND TECHNOLOGY	Hymenoptera
SRR10569554	PRJNA592376	Illumina MiSeq	PAIRED	501	2020-04-09T00:00:00Z	NATIONAL INSTITUTE OF ADVANCED INDUSTRIAL SCIENCE AND TECHNOLOGY	Japan	Asia			36.2 N 140.1 E	Camponotus japonicus	Camponotus	Formicidae	Hymenoptera	Gut		Adult						Omnivorous	Omnivores						NATIONAL INSTITUTE OF ADVANCED INDUSTRIAL SCIENCE AND TECHNOLOGY	Hymenoptera
SRR10569555	PRJNA592376	Illumina MiSeq	PAIRED	501	2020-04-09T00:00:00Z	NATIONAL INSTITUTE OF ADVANCED INDUSTRIAL SCIENCE AND TECHNOLOGY	Japan	Asia			36.2 N 140.1 E	Camponotus japonicus	Camponotus	Formicidae	Hymenoptera	Gut		Adult						Omnivorous	Omnivores						NATIONAL INSTITUTE OF ADVANCED INDUSTRIAL SCIENCE AND TECHNOLOGY	Hymenoptera
SRR10569556	PRJNA592376	Illumina MiSeq	PAIRED	501	2020-04-09T00:00:00Z	NATIONAL INSTITUTE OF ADVANCED INDUSTRIAL SCIENCE AND TECHNOLOGY	Japan	Asia			36.2 N 140.1 E	Camponotus japonicus	Camponotus	Formicidae	Hymenoptera	Gut		Adult						Omnivorous	Omnivores						NATIONAL INSTITUTE OF ADVANCED INDUSTRIAL SCIENCE AND TECHNOLOGY	Hymenoptera
SRR10569557	PRJNA592376	Illumina MiSeq	PAIRED	501	2020-04-09T00:00:00Z	NATIONAL INSTITUTE OF ADVANCED INDUSTRIAL SCIENCE AND TECHNOLOGY	Japan	Asia			36.2 N 140.1 E	Camponotus japonicus	Camponotus	Formicidae	Hymenoptera	Gut		Adult						Omnivorous	Omnivores						NATIONAL INSTITUTE OF ADVANCED INDUSTRIAL SCIENCE AND TECHNOLOGY	Hymenoptera
SRR10569558	PRJNA592376	Illumina MiSeq	PAIRED	501	2020-04-09T00:00:00Z	NATIONAL INSTITUTE OF ADVANCED INDUSTRIAL SCIENCE AND TECHNOLOGY	Japan	Asia			36.2 N 140.1 E	Camponotus japonicus	Camponotus	Formicidae	Hymenoptera	Gut		Embryo						Omnivorous	Omnivores						NATIONAL INSTITUTE OF ADVANCED INDUSTRIAL SCIENCE AND TECHNOLOGY	Hymenoptera
SRR10569559	PRJNA592376	Illumina MiSeq	PAIRED	501	2020-04-09T00:00:00Z	NATIONAL INSTITUTE OF ADVANCED INDUSTRIAL SCIENCE AND TECHNOLOGY	Japan	Asia			36.2 N 140.1 E	Camponotus japonicus	Camponotus	Formicidae	Hymenoptera	Gut		Larvae						Omnivorous	Omnivores						NATIONAL INSTITUTE OF ADVANCED INDUSTRIAL SCIENCE AND TECHNOLOGY	Hymenoptera
SRR10569560	PRJNA592376	Illumina MiSeq	PAIRED	501	2020-04-09T00:00:00Z	NATIONAL INSTITUTE OF ADVANCED INDUSTRIAL SCIENCE AND TECHNOLOGY	Japan	Asia			36.2 N 140.1 E	Camponotus japonicus	Camponotus	Formicidae	Hymenoptera	Gut		Pupae						Omnivorous	Omnivores						NATIONAL INSTITUTE OF ADVANCED INDUSTRIAL SCIENCE AND TECHNOLOGY	Hymenoptera
SRR10569561	PRJNA592376	Illumina MiSeq	PAIRED	501	2020-04-09T00:00:00Z	NATIONAL INSTITUTE OF ADVANCED INDUSTRIAL SCIENCE AND TECHNOLOGY	Japan	Asia			36.2 N 140.1 E	Camponotus japonicus	Camponotus	Formicidae	Hymenoptera	Gut		Adult						Omnivorous	Omnivores						NATIONAL INSTITUTE OF ADVANCED INDUSTRIAL SCIENCE AND TECHNOLOGY	Hymenoptera
SRR10569562	PRJNA592376	Illumina MiSeq	PAIRED	501	2020-04-09T00:00:00Z	NATIONAL INSTITUTE OF ADVANCED INDUSTRIAL SCIENCE AND TECHNOLOGY	Japan	Asia			36.2 N 140.1 E	Camponotus japonicus	Camponotus	Formicidae	Hymenoptera	Gut		Adult						Omnivorous	Omnivores						NATIONAL INSTITUTE OF ADVANCED INDUSTRIAL SCIENCE AND TECHNOLOGY	Hymenoptera
SRR10569563	PRJNA592376	Illumina MiSeq	PAIRED	501	2020-04-09T00:00:00Z	NATIONAL INSTITUTE OF ADVANCED INDUSTRIAL SCIENCE AND TECHNOLOGY	Japan	Asia			36.2 N 140.1 E	Camponotus japonicus	Camponotus	Formicidae	Hymenoptera	Gut		Adult						Omnivorous	Omnivores						NATIONAL INSTITUTE OF ADVANCED INDUSTRIAL SCIENCE AND TECHNOLOGY	Hymenoptera
SRR10569564	PRJNA592376	Illumina MiSeq	PAIRED	501	2020-04-09T00:00:00Z	NATIONAL INSTITUTE OF ADVANCED INDUSTRIAL SCIENCE AND TECHNOLOGY	Japan	Asia			36.2 N 140.1 E	Camponotus japonicus	Camponotus	Formicidae	Hymenoptera	Gut		Adult						Omnivorous	Omnivores						NATIONAL INSTITUTE OF ADVANCED INDUSTRIAL SCIENCE AND TECHNOLOGY	Hymenoptera
SRR10569565	PRJNA592376	Illumina MiSeq	PAIRED	501	2020-04-09T00:00:00Z	NATIONAL INSTITUTE OF ADVANCED INDUSTRIAL SCIENCE AND TECHNOLOGY	Japan	Asia			36.2 N 140.1 E	Camponotus japonicus	Camponotus	Formicidae	Hymenoptera	Gut		Adult						Omnivorous	Omnivores						NATIONAL INSTITUTE OF ADVANCED INDUSTRIAL SCIENCE AND TECHNOLOGY	Hymenoptera
SRR10569566	PRJNA592376	Illumina MiSeq	PAIRED	501	2020-04-09T00:00:00Z	NATIONAL INSTITUTE OF ADVANCED INDUSTRIAL SCIENCE AND TECHNOLOGY	Japan	Asia			36.2 N 140.1 E	Camponotus japonicus	Camponotus	Formicidae	Hymenoptera	Gut		Adult						Omnivorous	Omnivores						NATIONAL INSTITUTE OF ADVANCED INDUSTRIAL SCIENCE AND TECHNOLOGY	Hymenoptera
SRR10569567	PRJNA592376	Illumina MiSeq	PAIRED	501	2020-04-09T00:00:00Z	NATIONAL INSTITUTE OF ADVANCED INDUSTRIAL SCIENCE AND TECHNOLOGY	Japan	Asia			36.2 N 140.1 E	Camponotus japonicus	Camponotus	Formicidae	Hymenoptera	Gut		Adult						Omnivorous	Omnivores						NATIONAL INSTITUTE OF ADVANCED INDUSTRIAL SCIENCE AND TECHNOLOGY	Hymenoptera
SRR10569568	PRJNA592376	Illumina MiSeq	PAIRED	501	2020-04-09T00:00:00Z	NATIONAL INSTITUTE OF ADVANCED INDUSTRIAL SCIENCE AND TECHNOLOGY	Japan	Asia			36.2 N 140.1 E	Camponotus japonicus	Camponotus	Formicidae	Hymenoptera	Gut		Adult						Omnivorous	Omnivores						NATIONAL INSTITUTE OF ADVANCED INDUSTRIAL SCIENCE AND TECHNOLOGY	Hymenoptera
SRR10569569	PRJNA592376	Illumina MiSeq	PAIRED	501	2020-04-09T00:00:00Z	NATIONAL INSTITUTE OF ADVANCED INDUSTRIAL SCIENCE AND TECHNOLOGY	Japan	Asia			36.2 N 140.1 E	Camponotus japonicus	Camponotus	Formicidae	Hymenoptera	Gut		Adult						Omnivorous	Omnivores						NATIONAL INSTITUTE OF ADVANCED INDUSTRIAL SCIENCE AND TECHNOLOGY	Hymenoptera
SRR10569570	PRJNA592376	Illumina MiSeq	PAIRED	501	2020-04-09T00:00:00Z	NATIONAL INSTITUTE OF ADVANCED INDUSTRIAL SCIENCE AND TECHNOLOGY	Japan	Asia			36.2 N 140.1 E	Camponotus japonicus	Camponotus	Formicidae	Hymenoptera	Gut		Adult						Omnivorous	Omnivores						NATIONAL INSTITUTE OF ADVANCED INDUSTRIAL SCIENCE AND TECHNOLOGY	Hymenoptera
SRR10569571	PRJNA592376	Illumina MiSeq	PAIRED	501	2020-04-09T00:00:00Z	NATIONAL INSTITUTE OF ADVANCED INDUSTRIAL SCIENCE AND TECHNOLOGY	Japan	Asia			36.2 N 140.1 E	Camponotus japonicus	Camponotus	Formicidae	Hymenoptera	Gut		Adult						Omnivorous	Omnivores						NATIONAL INSTITUTE OF ADVANCED INDUSTRIAL SCIENCE AND TECHNOLOGY	Hymenoptera
SRR10569572	PRJNA592376	Illumina MiSeq	PAIRED	501	2020-04-09T00:00:00Z	NATIONAL INSTITUTE OF ADVANCED INDUSTRIAL SCIENCE AND TECHNOLOGY	Japan	Asia			36.2 N 140.1 E	Camponotus japonicus	Camponotus	Formicidae	Hymenoptera	Gut		Adult						Omnivorous	Omnivores						NATIONAL INSTITUTE OF ADVANCED INDUSTRIAL SCIENCE AND TECHNOLOGY	Hymenoptera
SRR10569573	PRJNA592376	Illumina MiSeq	PAIRED	501	2020-04-09T00:00:00Z	NATIONAL INSTITUTE OF ADVANCED INDUSTRIAL SCIENCE AND TECHNOLOGY	Japan	Asia			36.2 N 140.1 E	Camponotus japonicus	Camponotus	Formicidae	Hymenoptera	Gut		Adult						Omnivorous	Omnivores						NATIONAL INSTITUTE OF ADVANCED INDUSTRIAL SCIENCE AND TECHNOLOGY	Hymenoptera
SRR10569574	PRJNA592376	Illumina MiSeq	PAIRED	501	2020-04-09T00:00:00Z	NATIONAL INSTITUTE OF ADVANCED INDUSTRIAL SCIENCE AND TECHNOLOGY	Japan	Asia			36.2 N 140.1 E	Camponotus japonicus	Camponotus	Formicidae	Hymenoptera	Gut		Adult						Omnivorous	Omnivores						NATIONAL INSTITUTE OF ADVANCED INDUSTRIAL SCIENCE AND TECHNOLOGY	Hymenoptera
SRR10569575	PRJNA592376	Illumina MiSeq	PAIRED	501	2020-04-09T00:00:00Z	NATIONAL INSTITUTE OF ADVANCED INDUSTRIAL SCIENCE AND TECHNOLOGY	Japan	Asia			36.2 N 140.1 E	Camponotus japonicus	Camponotus	Formicidae	Hymenoptera	Gut		Adult						Omnivorous	Omnivores						NATIONAL INSTITUTE OF ADVANCED INDUSTRIAL SCIENCE AND TECHNOLOGY	Hymenoptera
SRR10569576	PRJNA592376	Illumina MiSeq	PAIRED	501	2020-04-09T00:00:00Z	NATIONAL INSTITUTE OF ADVANCED INDUSTRIAL SCIENCE AND TECHNOLOGY	Japan	Asia			36.2 N 140.1 E	Camponotus japonicus	Camponotus	Formicidae	Hymenoptera	Gut		Adult						Omnivorous	Omnivores						NATIONAL INSTITUTE OF ADVANCED INDUSTRIAL SCIENCE AND TECHNOLOGY	Hymenoptera
SRR10569577	PRJNA592376	Illumina MiSeq	PAIRED	501	2020-04-09T00:00:00Z	NATIONAL INSTITUTE OF ADVANCED INDUSTRIAL SCIENCE AND TECHNOLOGY	Japan	Asia			36.2 N 140.1 E	Camponotus japonicus	Camponotus	Formicidae	Hymenoptera	Gut		Adult						Omnivorous	Omnivores						NATIONAL INSTITUTE OF ADVANCED INDUSTRIAL SCIENCE AND TECHNOLOGY	Hymenoptera
SRR10569578	PRJNA592376	Illumina MiSeq	PAIRED	501	2020-04-09T00:00:00Z	NATIONAL INSTITUTE OF ADVANCED INDUSTRIAL SCIENCE AND TECHNOLOGY	Japan	Asia			36.2 N 140.1 E	Camponotus japonicus	Camponotus	Formicidae	Hymenoptera	Gut		Adult						Omnivorous	Omnivores						NATIONAL INSTITUTE OF ADVANCED INDUSTRIAL SCIENCE AND TECHNOLOGY	Hymenoptera
SRR10569579	PRJNA592376	Illumina MiSeq	PAIRED	501	2020-04-09T00:00:00Z	NATIONAL INSTITUTE OF ADVANCED INDUSTRIAL SCIENCE AND TECHNOLOGY	Japan	Asia			36.2 N 140.1 E	Camponotus japonicus	Camponotus	Formicidae	Hymenoptera	Gut		Adult						Omnivorous	Omnivores						NATIONAL INSTITUTE OF ADVANCED INDUSTRIAL SCIENCE AND TECHNOLOGY	Hymenoptera
SRR10569580	PRJNA592376	Illumina MiSeq	PAIRED	501	2020-04-09T00:00:00Z	NATIONAL INSTITUTE OF ADVANCED INDUSTRIAL SCIENCE AND TECHNOLOGY	Japan	Asia			36.2 N 140.1 E	Camponotus japonicus	Camponotus	Formicidae	Hymenoptera	Gut		Adult						Omnivorous	Omnivores						NATIONAL INSTITUTE OF ADVANCED INDUSTRIAL SCIENCE AND TECHNOLOGY	Hymenoptera
SRR10569581	PRJNA592376	Illumina MiSeq	PAIRED	501	2020-04-09T00:00:00Z	NATIONAL INSTITUTE OF ADVANCED INDUSTRIAL SCIENCE AND TECHNOLOGY	Japan	Asia			36.2 N 140.1 E	Camponotus japonicus	Camponotus	Formicidae	Hymenoptera	Gut		Adult						Omnivorous	Omnivores						NATIONAL INSTITUTE OF ADVANCED INDUSTRIAL SCIENCE AND TECHNOLOGY	Hymenoptera
SRR10569582	PRJNA592376	Illumina MiSeq	PAIRED	501	2020-04-09T00:00:00Z	NATIONAL INSTITUTE OF ADVANCED INDUSTRIAL SCIENCE AND TECHNOLOGY	Japan	Asia			36.2 N 140.1 E	Camponotus japonicus	Camponotus	Formicidae	Hymenoptera	Gut		Adult						Omnivorous	Omnivores						NATIONAL INSTITUTE OF ADVANCED INDUSTRIAL SCIENCE AND TECHNOLOGY	Hymenoptera
SRR10569583	PRJNA592376	Illumina MiSeq	PAIRED	501	2020-04-09T00:00:00Z	NATIONAL INSTITUTE OF ADVANCED INDUSTRIAL SCIENCE AND TECHNOLOGY	Japan	Asia			36.2 N 140.1 E	Camponotus japonicus	Camponotus	Formicidae	Hymenoptera	Gut		Adult						Omnivorous	Omnivores						NATIONAL INSTITUTE OF ADVANCED INDUSTRIAL SCIENCE AND TECHNOLOGY	Hymenoptera
SRR10569584	PRJNA592376	Illumina MiSeq	PAIRED	501	2020-04-09T00:00:00Z	NATIONAL INSTITUTE OF ADVANCED INDUSTRIAL SCIENCE AND TECHNOLOGY	Japan	Asia			36.2 N 140.1 E	Camponotus japonicus	Camponotus	Formicidae	Hymenoptera	Gut		Adult						Omnivorous	Omnivores						NATIONAL INSTITUTE OF ADVANCED INDUSTRIAL SCIENCE AND TECHNOLOGY	Hymenoptera
SRR10569585	PRJNA592376	Illumina MiSeq	PAIRED	501	2020-04-09T00:00:00Z	NATIONAL INSTITUTE OF ADVANCED INDUSTRIAL SCIENCE AND TECHNOLOGY	Japan	Asia			36.2 N 140.1 E	Camponotus japonicus	Camponotus	Formicidae	Hymenoptera	Gut		Adult						Omnivorous	Omnivores						NATIONAL INSTITUTE OF ADVANCED INDUSTRIAL SCIENCE AND TECHNOLOGY	Hymenoptera
SRR10569586	PRJNA592376	Illumina MiSeq	PAIRED	501	2020-04-09T00:00:00Z	NATIONAL INSTITUTE OF ADVANCED INDUSTRIAL SCIENCE AND TECHNOLOGY	Japan	Asia			36.2 N 140.1 E	Camponotus japonicus	Camponotus	Formicidae	Hymenoptera	Gut		Adult						Omnivorous	Omnivores						NATIONAL INSTITUTE OF ADVANCED INDUSTRIAL SCIENCE AND TECHNOLOGY	Hymenoptera
SRR10569587	PRJNA592376	Illumina MiSeq	PAIRED	501	2020-04-09T00:00:00Z	NATIONAL INSTITUTE OF ADVANCED INDUSTRIAL SCIENCE AND TECHNOLOGY	Japan	Asia			36.2 N 140.1 E	Camponotus japonicus	Camponotus	Formicidae	Hymenoptera	Gut		Adult						Omnivorous	Omnivores						NATIONAL INSTITUTE OF ADVANCED INDUSTRIAL SCIENCE AND TECHNOLOGY	Hymenoptera
SRR9091056	PRJNA543842	Illumina MiSeq	PAIRED	502	2019-05-30T00:00:00Z	UNIVERSITY OF NEBRASKA-LINCOLN	USA	North America			40.818990 N 96.705353 W	Daphnia magna	Daphnia	Daphniidae	Diplostraca		Adult							Planktivorous	Omnivores						UNIVERSITY OF NEBRASKA-LINCOLN	Diplostraca
SRR9091059	PRJNA543842	Illumina MiSeq	PAIRED	502	2019-05-30T00:00:00Z	UNIVERSITY OF NEBRASKA-LINCOLN	USA	North America			40.818990 N 96.705353 W	Daphnia magna	Daphnia	Daphniidae	Diplostraca		Adult							Planktivorous	Omnivores						UNIVERSITY OF NEBRASKA-LINCOLN	Diplostraca
SRR9091061	PRJNA543842	Illumina MiSeq	PAIRED	502	2019-05-30T00:00:00Z	UNIVERSITY OF NEBRASKA-LINCOLN	USA	North America			40.818990 N 96.705353 W	Daphnia magna	Daphnia	Daphniidae	Diplostraca		Adult							Planktivorous	Omnivores						UNIVERSITY OF NEBRASKA-LINCOLN	Diplostraca
SRR9091062	PRJNA543842	Illumina MiSeq	PAIRED	502	2019-05-30T00:00:00Z	UNIVERSITY OF NEBRASKA-LINCOLN	USA	North America			40.818990 N 96.705353 W	Daphnia magna	Daphnia	Daphniidae	Diplostraca		Adult							Planktivorous	Omnivores						UNIVERSITY OF NEBRASKA-LINCOLN	Diplostraca
SRR9091066	PRJNA543842	Illumina MiSeq	PAIRED	502	2019-05-30T00:00:00Z	UNIVERSITY OF NEBRASKA-LINCOLN	USA	North America			40.818990 N 96.705353 W	Daphnia magna	Daphnia	Daphniidae	Diplostraca		Adult							Planktivorous	Omnivores						UNIVERSITY OF NEBRASKA-LINCOLN	Diplostraca
SRR9091067	PRJNA543842	Illumina MiSeq	PAIRED	502	2019-05-30T00:00:00Z	UNIVERSITY OF NEBRASKA-LINCOLN	USA	North America			40.818990 N 96.705353 W	Daphnia magna	Daphnia	Daphniidae	Diplostraca		Adult							Planktivorous	Omnivores						UNIVERSITY OF NEBRASKA-LINCOLN	Diplostraca
SRR9091068	PRJNA543842	Illumina MiSeq	PAIRED	502	2019-05-30T00:00:00Z	UNIVERSITY OF NEBRASKA-LINCOLN	USA	North America			40.818990 N 96.705353 W	Daphnia magna	Daphnia	Daphniidae	Diplostraca		Adult							Planktivorous	Omnivores						UNIVERSITY OF NEBRASKA-LINCOLN	Diplostraca
SRR9091069	PRJNA543842	Illumina MiSeq	PAIRED	502	2019-05-30T00:00:00Z	UNIVERSITY OF NEBRASKA-LINCOLN	USA	North America			40.818990 N 96.705353 W	Daphnia magna	Daphnia	Daphniidae	Diplostraca		Adult							Planktivorous	Omnivores						UNIVERSITY OF NEBRASKA-LINCOLN	Diplostraca
SRR9091100	PRJNA543842	Illumina MiSeq	PAIRED	502	2019-05-30T00:00:00Z	UNIVERSITY OF NEBRASKA-LINCOLN	USA	North America			40.818990 N 96.705353 W	Daphnia magna	Daphnia	Daphniidae	Diplostraca		Adult							Planktivorous	Omnivores						UNIVERSITY OF NEBRASKA-LINCOLN	Diplostraca
SRR9091102	PRJNA543842	Illumina MiSeq	PAIRED	502	2019-05-30T00:00:00Z	UNIVERSITY OF NEBRASKA-LINCOLN	USA	North America			40.818990 N 96.705353 W	Daphnia magna	Daphnia	Daphniidae	Diplostraca		Adult							Planktivorous	Omnivores						UNIVERSITY OF NEBRASKA-LINCOLN	Diplostraca
SRR9091103	PRJNA543842	Illumina MiSeq	PAIRED	502	2019-05-30T00:00:00Z	UNIVERSITY OF NEBRASKA-LINCOLN	USA	North America			40.818990 N 96.705353 W	Daphnia magna	Daphnia	Daphniidae	Diplostraca		Adult							Planktivorous	Omnivores						UNIVERSITY OF NEBRASKA-LINCOLN	Diplostraca
SRR9091131	PRJNA543842	Illumina MiSeq	PAIRED	502	2019-05-30T00:00:00Z	UNIVERSITY OF NEBRASKA-LINCOLN	USA	North America			40.818990 N 96.705353 W	Daphnia magna	Daphnia	Daphniidae	Diplostraca		Adult							Planktivorous	Omnivores						UNIVERSITY OF NEBRASKA-LINCOLN	Diplostraca
SRR9091132	PRJNA543842	Illumina MiSeq	PAIRED	502	2019-05-30T00:00:00Z	UNIVERSITY OF NEBRASKA-LINCOLN	USA	North America			40.818990 N 96.705353 W	Daphnia magna	Daphnia	Daphniidae	Diplostraca		Adult							Planktivorous	Omnivores						UNIVERSITY OF NEBRASKA-LINCOLN	Diplostraca
SRR9091133	PRJNA543842	Illumina MiSeq	PAIRED	502	2019-05-30T00:00:00Z	UNIVERSITY OF NEBRASKA-LINCOLN	USA	North America			40.818990 N 96.705353 W	Daphnia magna	Daphnia	Daphniidae	Diplostraca		Adult							Planktivorous	Omnivores						UNIVERSITY OF NEBRASKA-LINCOLN	Diplostraca
SRR9091145	PRJNA543842	Illumina MiSeq	PAIRED	502	2019-05-30T00:00:00Z	UNIVERSITY OF NEBRASKA-LINCOLN	USA	North America			40.818990 N 96.705353 W	Daphnia magna	Daphnia	Daphniidae	Diplostraca		Adult							Planktivorous	Omnivores						UNIVERSITY OF NEBRASKA-LINCOLN	Diplostraca
SRR24263303	PRJNA957317	Illumina MiSeq	PAIRED	602	2023-09-21T00:00:00Z	UNITED STATES DEPARTMENT OF AGRICULTURE	USA	North America			19.698620 N 155.093665 W	Ceratitis capitata	Ceratitis	Tephritidae	Diptera	gut	Adult	male		lab diet				Frugivorous	Herbivores						UNITED STATES DEPARTMENT OF AGRICULTURE	Diptera
SRR24263314	PRJNA957317	Illumina MiSeq	PAIRED	602	2023-09-21T00:00:00Z	UNITED STATES DEPARTMENT OF AGRICULTURE	USA	North America			19.698620 N 155.093665 W	Ceratitis capitata	Ceratitis	Tephritidae	Diptera	gut	Adult	male		lab diet				Frugivorous	Herbivores						UNITED STATES DEPARTMENT OF AGRICULTURE	Diptera
SRR24263336	PRJNA957317	Illumina MiSeq	PAIRED	602	2023-09-21T00:00:00Z	UNITED STATES DEPARTMENT OF AGRICULTURE	USA	North America			19.698620 N 155.093665 W	Ceratitis capitata	Ceratitis	Tephritidae	Diptera	gut	Adult	male		lab diet				Frugivorous	Herbivores						UNITED STATES DEPARTMENT OF AGRICULTURE	Diptera
SRR24263347	PRJNA957317	Illumina MiSeq	PAIRED	602	2023-09-21T00:00:00Z	UNITED STATES DEPARTMENT OF AGRICULTURE	USA	North America			19.698620 N 155.093665 W	Ceratitis capitata	Ceratitis	Tephritidae	Diptera	gut	Adult	male		lab diet				Frugivorous	Herbivores						UNITED STATES DEPARTMENT OF AGRICULTURE	Diptera
SRR24263369	PRJNA957317	Illumina MiSeq	PAIRED	602	2023-09-21T00:00:00Z	UNITED STATES DEPARTMENT OF AGRICULTURE	USA	North America			19.698620 N 155.093665 W	Ceratitis capitata	Ceratitis	Tephritidae	Diptera	gut	Adult	male		lab diet				Frugivorous	Herbivores						UNITED STATES DEPARTMENT OF AGRICULTURE	Diptera
SRR24263373	PRJNA957317	Illumina MiSeq	PAIRED	602	2023-09-21T00:00:00Z	UNITED STATES DEPARTMENT OF AGRICULTURE	USA	North America			19.698620 N 155.093665 W	Ceratitis capitata	Ceratitis	Tephritidae	Diptera	gut	Adult	male		lab diet				Frugivorous	Herbivores						UNITED STATES DEPARTMENT OF AGRICULTURE	Diptera
SRR24263374	PRJNA957317	Illumina MiSeq	PAIRED	602	2023-09-21T00:00:00Z	UNITED STATES DEPARTMENT OF AGRICULTURE	USA	North America			19.698620 N 155.093665 W	Ceratitis capitata	Ceratitis	Tephritidae	Diptera	gut	Adult	male		lab diet				Frugivorous	Herbivores						UNITED STATES DEPARTMENT OF AGRICULTURE	Diptera
SRR24263375	PRJNA957317	Illumina MiSeq	PAIRED	602	2023-09-21T00:00:00Z	UNITED STATES DEPARTMENT OF AGRICULTURE	USA	North America			19.698620 N 155.093665 W	Ceratitis capitata	Ceratitis	Tephritidae	Diptera	gut	Adult	male		lab diet				Frugivorous	Herbivores						UNITED STATES DEPARTMENT OF AGRICULTURE	Diptera
SRR24263376	PRJNA957317	Illumina MiSeq	PAIRED	602	2023-09-21T00:00:00Z	UNITED STATES DEPARTMENT OF AGRICULTURE	USA	North America			19.698620 N 155.093665 W	Ceratitis capitata	Ceratitis	Tephritidae	Diptera	gut	Adult	male		lab diet				Frugivorous	Herbivores						UNITED STATES DEPARTMENT OF AGRICULTURE	Diptera
SRR24263377	PRJNA957317	Illumina MiSeq	PAIRED	602	2023-09-21T00:00:00Z	UNITED STATES DEPARTMENT OF AGRICULTURE	USA	North America			19.698620 N 155.093665 W	Ceratitis capitata	Ceratitis	Tephritidae	Diptera	gut	Adult	male		lab diet				Frugivorous	Herbivores						UNITED STATES DEPARTMENT OF AGRICULTURE	Diptera
SRR24263378	PRJNA957317	Illumina MiSeq	PAIRED	602	2023-09-21T00:00:00Z	UNITED STATES DEPARTMENT OF AGRICULTURE	USA	North America			19.698620 N 155.093665 W	Ceratitis capitata	Ceratitis	Tephritidae	Diptera	gut	Adult	male		lab diet				Frugivorous	Herbivores						UNITED STATES DEPARTMENT OF AGRICULTURE	Diptera
SRR24263379	PRJNA957317	Illumina MiSeq	PAIRED	602	2023-09-21T00:00:00Z	UNITED STATES DEPARTMENT OF AGRICULTURE	USA	North America			19.698620 N 155.093665 W	Ceratitis capitata	Ceratitis	Tephritidae	Diptera	gut	Adult	male		lab diet				Frugivorous	Herbivores						UNITED STATES DEPARTMENT OF AGRICULTURE	Diptera
SRR24263381	PRJNA957317	Illumina MiSeq	PAIRED	602	2023-09-21T00:00:00Z	UNITED STATES DEPARTMENT OF AGRICULTURE	USA	North America			19.698620 N 155.093665 W	Ceratitis capitata	Ceratitis	Tephritidae	Diptera	gut	Adult	male		lab diet				Frugivorous	Herbivores						UNITED STATES DEPARTMENT OF AGRICULTURE	Diptera
SRR24263383	PRJNA957317	Illumina MiSeq	PAIRED	602	2023-09-21T00:00:00Z	UNITED STATES DEPARTMENT OF AGRICULTURE	USA	North America			19.698620 N 155.093665 W	Ceratitis capitata	Ceratitis	Tephritidae	Diptera	gut	Adult	male		lab diet				Frugivorous	Herbivores						UNITED STATES DEPARTMENT OF AGRICULTURE	Diptera
SRR24263384	PRJNA957317	Illumina MiSeq	PAIRED	602	2023-09-21T00:00:00Z	UNITED STATES DEPARTMENT OF AGRICULTURE	USA	North America			19.698620 N 155.093665 W	Ceratitis capitata	Ceratitis	Tephritidae	Diptera	gut	Adult	male		lab diet				Frugivorous	Herbivores						UNITED STATES DEPARTMENT OF AGRICULTURE	Diptera
SRR24263386	PRJNA957317	Illumina MiSeq	PAIRED	602	2023-09-21T00:00:00Z	UNITED STATES DEPARTMENT OF AGRICULTURE	USA	North America			19.698620 N 155.093665 W	Ceratitis capitata	Ceratitis	Tephritidae	Diptera	gut	Adult	male		lab diet				Frugivorous	Herbivores						UNITED STATES DEPARTMENT OF AGRICULTURE	Diptera
SRR24263387	PRJNA957317	Illumina MiSeq	PAIRED	602	2023-09-21T00:00:00Z	UNITED STATES DEPARTMENT OF AGRICULTURE	USA	North America			19.698620 N 155.093665 W	Ceratitis capitata	Ceratitis	Tephritidae	Diptera	gut	Adult	male		lab diet				Frugivorous	Herbivores						UNITED STATES DEPARTMENT OF AGRICULTURE	Diptera
SRR24263404	PRJNA957317	Illumina MiSeq	PAIRED	602	2023-09-21T00:00:00Z	UNITED STATES DEPARTMENT OF AGRICULTURE	USA	North America			19.698620 N 155.093665 W	Ceratitis capitata	Ceratitis	Tephritidae	Diptera	gut	Adult	male		lab diet				Frugivorous	Herbivores						UNITED STATES DEPARTMENT OF AGRICULTURE	Diptera
SRR24263415	PRJNA957317	Illumina MiSeq	PAIRED	602	2023-09-21T00:00:00Z	UNITED STATES DEPARTMENT OF AGRICULTURE	USA	North America			19.698620 N 155.093665 W	Ceratitis capitata	Ceratitis	Tephritidae	Diptera	gut	Adult	male		lab diet				Frugivorous	Herbivores						UNITED STATES DEPARTMENT OF AGRICULTURE	Diptera
SRR24263416	PRJNA957317	Illumina MiSeq	PAIRED	602	2023-09-21T00:00:00Z	UNITED STATES DEPARTMENT OF AGRICULTURE	USA	North America			19.698620 N 155.093665 W	Ceratitis capitata	Ceratitis	Tephritidae	Diptera	gut	Adult	male		lab diet				Frugivorous	Herbivores						UNITED STATES DEPARTMENT OF AGRICULTURE	Diptera
SRR24263417	PRJNA957317	Illumina MiSeq	PAIRED	602	2023-09-21T00:00:00Z	UNITED STATES DEPARTMENT OF AGRICULTURE	USA	North America			19.698620 N 155.093665 W	Ceratitis capitata	Ceratitis	Tephritidae	Diptera	gut	Adult	male		lab diet				Frugivorous	Herbivores						UNITED STATES DEPARTMENT OF AGRICULTURE	Diptera
SRR12235679	PRJNA646389	Illumina MiSeq	PAIRED	600	2020-10-15T00:00:00Z	IRBI CNRS UMR7261	France	Europe			47.2452490 N 0.5783708 E	Forficula auricularia	Forficula	Forficulidae	Dermaptera		Adult	Female	individual				Water	Omnivorous	Omnivores						IRBI CNRS UMR7261	Dermaptera
SRR12235680	PRJNA646389	Illumina MiSeq	PAIRED	600	2020-10-15T00:00:00Z	IRBI CNRS UMR7261	France	Europe			47.2452490 N 0.5783708 E	Forficula auricularia	Forficula	Forficulidae	Dermaptera		Adult	Female	individual				Water	Omnivorous	Omnivores						IRBI CNRS UMR7261	Dermaptera
SRR12235688	PRJNA646389	Illumina MiSeq	PAIRED	600	2020-10-15T00:00:00Z	IRBI CNRS UMR7261	France	Europe			47.2452490 N 0.5783708 E	Forficula auricularia	Forficula	Forficulidae	Dermaptera		Adult	Female	individual				Water	Omnivorous	Omnivores						IRBI CNRS UMR7261	Dermaptera
SRR12235689	PRJNA646389	Illumina MiSeq	PAIRED	600	2020-10-15T00:00:00Z	IRBI CNRS UMR7261	France	Europe			47.2452490 N 0.5783708 E	Forficula auricularia	Forficula	Forficulidae	Dermaptera		Adult	Female	individual				Water	Omnivorous	Omnivores						IRBI CNRS UMR7261	Dermaptera
SRR12235691	PRJNA646389	Illumina MiSeq	PAIRED	600	2020-10-15T00:00:00Z	IRBI CNRS UMR7261	France	Europe			47.2452490 N 0.5783708 E	Forficula auricularia	Forficula	Forficulidae	Dermaptera		Adult	Female	individual				Water	Omnivorous	Omnivores						IRBI CNRS UMR7261	Dermaptera
SRR12235696	PRJNA646389	Illumina MiSeq	PAIRED	600	2020-10-15T00:00:00Z	IRBI CNRS UMR7261	France	Europe			47.2452490 N 0.5783708 E	Forficula auricularia	Forficula	Forficulidae	Dermaptera		Adult	Female	individual				Water	Omnivorous	Omnivores						IRBI CNRS UMR7261	Dermaptera
SRR12235698	PRJNA646389	Illumina MiSeq	PAIRED	600	2020-10-15T00:00:00Z	IRBI CNRS UMR7261	France	Europe			47.2452490 N 0.5783708 E	Forficula auricularia	Forficula	Forficulidae	Dermaptera		Adult	Female	individual				Water	Omnivorous	Omnivores						IRBI CNRS UMR7261	Dermaptera
SRR12235700	PRJNA646389	Illumina MiSeq	PAIRED	600	2020-10-15T00:00:00Z	IRBI CNRS UMR7261	France	Europe			47.2452490 N 0.5783708 E	Forficula auricularia	Forficula	Forficulidae	Dermaptera		Adult	Female	individual				Water	Omnivorous	Omnivores						IRBI CNRS UMR7261	Dermaptera
SRR12235702	PRJNA646389	Illumina MiSeq	PAIRED	600	2020-10-15T00:00:00Z	IRBI CNRS UMR7261	France	Europe			47.2452490 N 0.5783708 E	Forficula auricularia	Forficula	Forficulidae	Dermaptera		Adult	Female	individual				Water	Omnivorous	Omnivores						IRBI CNRS UMR7261	Dermaptera
SRR12235704	PRJNA646389	Illumina MiSeq	PAIRED	600	2020-10-15T00:00:00Z	IRBI CNRS UMR7261	France	Europe			47.2452490 N 0.5783708 E	Forficula auricularia	Forficula	Forficulidae	Dermaptera		Adult	Female	individual				Water	Omnivorous	Omnivores						IRBI CNRS UMR7261	Dermaptera
SRR12235705	PRJNA646389	Illumina MiSeq	PAIRED	600	2020-10-15T00:00:00Z	IRBI CNRS UMR7261	France	Europe			47.2452490 N 0.5783708 E	Forficula auricularia	Forficula	Forficulidae	Dermaptera		Adult	Female	individual				Water	Omnivorous	Omnivores						IRBI CNRS UMR7261	Dermaptera
SRR12235706	PRJNA646389	Illumina MiSeq	PAIRED	600	2020-10-15T00:00:00Z	IRBI CNRS UMR7261	France	Europe			47.2452490 N 0.5783708 E	Forficula auricularia	Forficula	Forficulidae	Dermaptera		Adult	Female	individual				Water	Omnivorous	Omnivores						IRBI CNRS UMR7261	Dermaptera
SRR12235708	PRJNA646389	Illumina MiSeq	PAIRED	600	2020-10-15T00:00:00Z	IRBI CNRS UMR7261	France	Europe			47.2452490 N 0.5783708 E	Forficula auricularia	Forficula	Forficulidae	Dermaptera		Adult	Female	individual				Water	Omnivorous	Omnivores						IRBI CNRS UMR7261	Dermaptera
SRR12235710	PRJNA646389	Illumina MiSeq	PAIRED	600	2020-10-15T00:00:00Z	IRBI CNRS UMR7261	France	Europe			47.2452490 N 0.5783708 E	Forficula auricularia	Forficula	Forficulidae	Dermaptera		Adult	Female	individual				Water	Omnivorous	Omnivores						IRBI CNRS UMR7261	Dermaptera
SRR12235712	PRJNA646389	Illumina MiSeq	PAIRED	600	2020-10-15T00:00:00Z	IRBI CNRS UMR7261	France	Europe			47.2452490 N 0.5783708 E	Forficula auricularia	Forficula	Forficulidae	Dermaptera		Adult	Female	individual				Water	Omnivorous	Omnivores						IRBI CNRS UMR7261	Dermaptera
SRR12235713	PRJNA646389	Illumina MiSeq	PAIRED	600	2020-10-15T00:00:00Z	IRBI CNRS UMR7261	France	Europe			47.2452490 N 0.5783708 E	Forficula auricularia	Forficula	Forficulidae	Dermaptera		Adult	Female	individual				Water	Omnivorous	Omnivores						IRBI CNRS UMR7261	Dermaptera
SRR12235716	PRJNA646389	Illumina MiSeq	PAIRED	600	2020-10-15T00:00:00Z	IRBI CNRS UMR7261	France	Europe			47.2452490 N 0.5783708 E	Forficula auricularia	Forficula	Forficulidae	Dermaptera		Adult	Female	individual				Water	Omnivorous	Omnivores						IRBI CNRS UMR7261	Dermaptera
DRR182919	PRJDB8349	Illumina MiSeq	PAIRED	500	2020-06-04T00:00:00Z	NIG	Japan	Asia			missing	Blattella germanica	Blattella	Ectobiidae	Blattodea	gut								Omnivorous	Omnivores						NIG	Blattodea
DRR182953	PRJDB8349	Illumina MiSeq	PAIRED	500	2020-06-04T00:00:00Z	NIG	Japan	Asia			missing	Nasutitermes takasagoensis	Nasutitermes	Termitidae	Blattodea	gut								Xylophagous	Herbivores						NIG	Blattodea
DRR182954	PRJDB8349	Illumina MiSeq	PAIRED	500	2020-06-04T00:00:00Z	NIG	Taiwan	Asia			missing	Nasutitermes takasagoensis	Nasutitermes	Termitidae	Blattodea	gut								Xylophagous	Herbivores						NIG	Blattodea
DRR182969	PRJDB8349	Illumina MiSeq	PAIRED	500	2020-06-04T00:00:00Z	NIG	Japan	Asia			missing	Periplaneta americana	Periplaneta	Blattidae	Blattodea	gut								Omnivorous	Omnivores						NIG	Blattodea
SRR12602366	PRJNA661966	Illumina HiSeq 2500	PAIRED	499	2022-12-30T00:00:00Z	INSTITUTE OF ZOOLOGY, CHINESE ACADEMY OF SCIENCES	China	Asia				Melanaphis sacchari	Melanaphis	Aphididae	Hemiptera	whole body								Phloem-feeder	Herbivores						INSTITUTE OF ZOOLOGY, CHINESE ACADEMY OF SCIENCES	Hemiptera
SRR12602367	PRJNA661966	Illumina HiSeq 2500	PAIRED	500	2022-12-30T00:00:00Z	INSTITUTE OF ZOOLOGY, CHINESE ACADEMY OF SCIENCES	China	Asia				Melanaphis sacchari	Melanaphis	Aphididae	Hemiptera	whole body								Phloem-feeder	Herbivores						INSTITUTE OF ZOOLOGY, CHINESE ACADEMY OF SCIENCES	Hemiptera
SRR12602368	PRJNA661966	Illumina HiSeq 2500	PAIRED	499	2022-12-30T00:00:00Z	INSTITUTE OF ZOOLOGY, CHINESE ACADEMY OF SCIENCES	China	Asia				Melanaphis sacchari	Melanaphis	Aphididae	Hemiptera	whole body								Phloem-feeder	Herbivores						INSTITUTE OF ZOOLOGY, CHINESE ACADEMY OF SCIENCES	Hemiptera
SRR12602369	PRJNA661966	Illumina HiSeq 2500	PAIRED	499	2022-12-30T00:00:00Z	INSTITUTE OF ZOOLOGY, CHINESE ACADEMY OF SCIENCES	China	Asia				Melanaphis sacchari	Melanaphis	Aphididae	Hemiptera	whole body								Phloem-feeder	Herbivores						INSTITUTE OF ZOOLOGY, CHINESE ACADEMY OF SCIENCES	Hemiptera
SRR12602370	PRJNA661966	Illumina HiSeq 2500	PAIRED	499	2022-12-30T00:00:00Z	INSTITUTE OF ZOOLOGY, CHINESE ACADEMY OF SCIENCES	China	Asia				Melanaphis sacchari	Melanaphis	Aphididae	Hemiptera	whole body								Phloem-feeder	Herbivores						INSTITUTE OF ZOOLOGY, CHINESE ACADEMY OF SCIENCES	Hemiptera
SRR12602371	PRJNA661966	Illumina HiSeq 2500	PAIRED	499	2022-12-30T00:00:00Z	INSTITUTE OF ZOOLOGY, CHINESE ACADEMY OF SCIENCES	China	Asia				Melanaphis sacchari	Melanaphis	Aphididae	Hemiptera	whole body								Phloem-feeder	Herbivores						INSTITUTE OF ZOOLOGY, CHINESE ACADEMY OF SCIENCES	Hemiptera
SRR12602372	PRJNA661966	Illumina HiSeq 2500	PAIRED	499	2022-12-30T00:00:00Z	INSTITUTE OF ZOOLOGY, CHINESE ACADEMY OF SCIENCES	China	Asia				Melanaphis sacchari	Melanaphis	Aphididae	Hemiptera	whole body								Phloem-feeder	Herbivores						INSTITUTE OF ZOOLOGY, CHINESE ACADEMY OF SCIENCES	Hemiptera
SRR12602373	PRJNA661966	Illumina HiSeq 2500	PAIRED	500	2022-12-30T00:00:00Z	INSTITUTE OF ZOOLOGY, CHINESE ACADEMY OF SCIENCES	China	Asia				Melanaphis sacchari	Melanaphis	Aphididae	Hemiptera	whole body								Phloem-feeder	Herbivores						INSTITUTE OF ZOOLOGY, CHINESE ACADEMY OF SCIENCES	Hemiptera
SRR12602374	PRJNA661966	Illumina HiSeq 2500	PAIRED	500	2022-12-30T00:00:00Z	INSTITUTE OF ZOOLOGY, CHINESE ACADEMY OF SCIENCES	China	Asia				Melanaphis sacchari	Melanaphis	Aphididae	Hemiptera	whole body								Phloem-feeder	Herbivores						INSTITUTE OF ZOOLOGY, CHINESE ACADEMY OF SCIENCES	Hemiptera
SRR12602375	PRJNA661966	Illumina HiSeq 2500	PAIRED	499	2022-12-30T00:00:00Z	INSTITUTE OF ZOOLOGY, CHINESE ACADEMY OF SCIENCES	China	Asia				Melanaphis sacchari	Melanaphis	Aphididae	Hemiptera	whole body								Phloem-feeder	Herbivores						INSTITUTE OF ZOOLOGY, CHINESE ACADEMY OF SCIENCES	Hemiptera
SRR12602376	PRJNA661966	Illumina HiSeq 2500	PAIRED	500	2022-12-30T00:00:00Z	INSTITUTE OF ZOOLOGY, CHINESE ACADEMY OF SCIENCES	China	Asia				Melanaphis sacchari	Melanaphis	Aphididae	Hemiptera	whole body								Phloem-feeder	Herbivores						INSTITUTE OF ZOOLOGY, CHINESE ACADEMY OF SCIENCES	Hemiptera
SRR12602377	PRJNA661966	Illumina HiSeq 2500	PAIRED	499	2022-12-30T00:00:00Z	INSTITUTE OF ZOOLOGY, CHINESE ACADEMY OF SCIENCES	China	Asia				Melanaphis sacchari	Melanaphis	Aphididae	Hemiptera	whole body								Phloem-feeder	Herbivores						INSTITUTE OF ZOOLOGY, CHINESE ACADEMY OF SCIENCES	Hemiptera
SRR12602378	PRJNA661966	Illumina HiSeq 2500	PAIRED	499	2022-12-30T00:00:00Z	INSTITUTE OF ZOOLOGY, CHINESE ACADEMY OF SCIENCES	China	Asia				Melanaphis sacchari	Melanaphis	Aphididae	Hemiptera	whole body								Phloem-feeder	Herbivores						INSTITUTE OF ZOOLOGY, CHINESE ACADEMY OF SCIENCES	Hemiptera
SRR12602379	PRJNA661966	Illumina HiSeq 2500	PAIRED	500	2022-12-30T00:00:00Z	INSTITUTE OF ZOOLOGY, CHINESE ACADEMY OF SCIENCES	China	Asia				Melanaphis sacchari	Melanaphis	Aphididae	Hemiptera	whole body								Phloem-feeder	Herbivores						INSTITUTE OF ZOOLOGY, CHINESE ACADEMY OF SCIENCES	Hemiptera
SRR12602380	PRJNA661966	Illumina HiSeq 2500	PAIRED	500	2022-12-30T00:00:00Z	INSTITUTE OF ZOOLOGY, CHINESE ACADEMY OF SCIENCES	China	Asia				Melanaphis sacchari	Melanaphis	Aphididae	Hemiptera	whole body								Phloem-feeder	Herbivores						INSTITUTE OF ZOOLOGY, CHINESE ACADEMY OF SCIENCES	Hemiptera
SRR12602381	PRJNA661966	Illumina HiSeq 2500	PAIRED	499	2022-12-30T00:00:00Z	INSTITUTE OF ZOOLOGY, CHINESE ACADEMY OF SCIENCES	China	Asia				Melanaphis sacchari	Melanaphis	Aphididae	Hemiptera	whole body								Phloem-feeder	Herbivores						INSTITUTE OF ZOOLOGY, CHINESE ACADEMY OF SCIENCES	Hemiptera
SRR12602382	PRJNA661966	Illumina HiSeq 2500	PAIRED	499	2022-12-30T00:00:00Z	INSTITUTE OF ZOOLOGY, CHINESE ACADEMY OF SCIENCES	China	Asia				Melanaphis sacchari	Melanaphis	Aphididae	Hemiptera	whole body								Phloem-feeder	Herbivores						INSTITUTE OF ZOOLOGY, CHINESE ACADEMY OF SCIENCES	Hemiptera
SRR12602383	PRJNA661966	Illumina HiSeq 2500	PAIRED	499	2022-12-30T00:00:00Z	INSTITUTE OF ZOOLOGY, CHINESE ACADEMY OF SCIENCES	China	Asia				Melanaphis sacchari	Melanaphis	Aphididae	Hemiptera	whole body								Phloem-feeder	Herbivores						INSTITUTE OF ZOOLOGY, CHINESE ACADEMY OF SCIENCES	Hemiptera
SRR12602384	PRJNA661966	Illumina HiSeq 2500	PAIRED	499	2022-12-30T00:00:00Z	INSTITUTE OF ZOOLOGY, CHINESE ACADEMY OF SCIENCES	China	Asia				Melanaphis sacchari	Melanaphis	Aphididae	Hemiptera	whole body								Phloem-feeder	Herbivores						INSTITUTE OF ZOOLOGY, CHINESE ACADEMY OF SCIENCES	Hemiptera
SRR12602385	PRJNA661966	Illumina HiSeq 2500	PAIRED	499	2022-12-30T00:00:00Z	INSTITUTE OF ZOOLOGY, CHINESE ACADEMY OF SCIENCES	China	Asia				Melanaphis sacchari	Melanaphis	Aphididae	Hemiptera	whole body								Phloem-feeder	Herbivores						INSTITUTE OF ZOOLOGY, CHINESE ACADEMY OF SCIENCES	Hemiptera
SRR12602386	PRJNA661966	Illumina HiSeq 2500	PAIRED	499	2022-12-30T00:00:00Z	INSTITUTE OF ZOOLOGY, CHINESE ACADEMY OF SCIENCES	China	Asia				Melanaphis sacchari	Melanaphis	Aphididae	Hemiptera	whole body								Phloem-feeder	Herbivores						INSTITUTE OF ZOOLOGY, CHINESE ACADEMY OF SCIENCES	Hemiptera
SRR12602387	PRJNA661966	Illumina HiSeq 2500	PAIRED	499	2022-12-30T00:00:00Z	INSTITUTE OF ZOOLOGY, CHINESE ACADEMY OF SCIENCES	China	Asia				Melanaphis sacchari	Melanaphis	Aphididae	Hemiptera	whole body								Phloem-feeder	Herbivores						INSTITUTE OF ZOOLOGY, CHINESE ACADEMY OF SCIENCES	Hemiptera
SRR12602388	PRJNA661966	Illumina HiSeq 2500	PAIRED	499	2022-12-30T00:00:00Z	INSTITUTE OF ZOOLOGY, CHINESE ACADEMY OF SCIENCES	China	Asia				Melanaphis sacchari	Melanaphis	Aphididae	Hemiptera	whole body								Phloem-feeder	Herbivores						INSTITUTE OF ZOOLOGY, CHINESE ACADEMY OF SCIENCES	Hemiptera
SRR12602389	PRJNA661966	Illumina HiSeq 2500	PAIRED	499	2022-12-30T00:00:00Z	INSTITUTE OF ZOOLOGY, CHINESE ACADEMY OF SCIENCES	China	Asia				Melanaphis sacchari	Melanaphis	Aphididae	Hemiptera	whole body								Phloem-feeder	Herbivores						INSTITUTE OF ZOOLOGY, CHINESE ACADEMY OF SCIENCES	Hemiptera
SRR12602390	PRJNA661966	Illumina HiSeq 2500	PAIRED	499	2022-12-30T00:00:00Z	INSTITUTE OF ZOOLOGY, CHINESE ACADEMY OF SCIENCES	China	Asia				Melanaphis sacchari	Melanaphis	Aphididae	Hemiptera	whole body								Phloem-feeder	Herbivores						INSTITUTE OF ZOOLOGY, CHINESE ACADEMY OF SCIENCES	Hemiptera
SRR12602391	PRJNA661966	Illumina HiSeq 2500	PAIRED	499	2022-12-30T00:00:00Z	INSTITUTE OF ZOOLOGY, CHINESE ACADEMY OF SCIENCES	China	Asia				Melanaphis sacchari	Melanaphis	Aphididae	Hemiptera	whole body								Phloem-feeder	Herbivores						INSTITUTE OF ZOOLOGY, CHINESE ACADEMY OF SCIENCES	Hemiptera
SRR12602392	PRJNA661966	Illumina HiSeq 2500	PAIRED	499	2022-12-30T00:00:00Z	INSTITUTE OF ZOOLOGY, CHINESE ACADEMY OF SCIENCES	China	Asia				Melanaphis sacchari	Melanaphis	Aphididae	Hemiptera	whole body								Phloem-feeder	Herbivores						INSTITUTE OF ZOOLOGY, CHINESE ACADEMY OF SCIENCES	Hemiptera
SRR12602393	PRJNA661966	Illumina HiSeq 2500	PAIRED	500	2022-12-30T00:00:00Z	INSTITUTE OF ZOOLOGY, CHINESE ACADEMY OF SCIENCES	China	Asia				Melanaphis sacchari	Melanaphis	Aphididae	Hemiptera	whole body								Phloem-feeder	Herbivores						INSTITUTE OF ZOOLOGY, CHINESE ACADEMY OF SCIENCES	Hemiptera
SRR12602394	PRJNA661966	Illumina HiSeq 2500	PAIRED	499	2022-12-30T00:00:00Z	INSTITUTE OF ZOOLOGY, CHINESE ACADEMY OF SCIENCES	China	Asia				Melanaphis sacchari	Melanaphis	Aphididae	Hemiptera	whole body								Phloem-feeder	Herbivores						INSTITUTE OF ZOOLOGY, CHINESE ACADEMY OF SCIENCES	Hemiptera
SRR12602395	PRJNA661966	Illumina HiSeq 2500	PAIRED	499	2022-12-30T00:00:00Z	INSTITUTE OF ZOOLOGY, CHINESE ACADEMY OF SCIENCES	China	Asia				Melanaphis sacchari	Melanaphis	Aphididae	Hemiptera	whole body								Phloem-feeder	Herbivores						INSTITUTE OF ZOOLOGY, CHINESE ACADEMY OF SCIENCES	Hemiptera
SRR12602396	PRJNA661966	Illumina HiSeq 2500	PAIRED	499	2022-12-30T00:00:00Z	INSTITUTE OF ZOOLOGY, CHINESE ACADEMY OF SCIENCES	China	Asia				Melanaphis sacchari	Melanaphis	Aphididae	Hemiptera	whole body								Phloem-feeder	Herbivores						INSTITUTE OF ZOOLOGY, CHINESE ACADEMY OF SCIENCES	Hemiptera
SRR12602397	PRJNA661966	Illumina HiSeq 2500	PAIRED	499	2022-12-30T00:00:00Z	INSTITUTE OF ZOOLOGY, CHINESE ACADEMY OF SCIENCES	China	Asia				Melanaphis sacchari	Melanaphis	Aphididae	Hemiptera	whole body								Phloem-feeder	Herbivores						INSTITUTE OF ZOOLOGY, CHINESE ACADEMY OF SCIENCES	Hemiptera
SRR12602398	PRJNA661966	Illumina HiSeq 2500	PAIRED	499	2022-12-30T00:00:00Z	INSTITUTE OF ZOOLOGY, CHINESE ACADEMY OF SCIENCES	China	Asia				Melanaphis sacchari	Melanaphis	Aphididae	Hemiptera	whole body								Phloem-feeder	Herbivores						INSTITUTE OF ZOOLOGY, CHINESE ACADEMY OF SCIENCES	Hemiptera
SRR12602399	PRJNA661966	Illumina HiSeq 2500	PAIRED	500	2022-12-30T00:00:00Z	INSTITUTE OF ZOOLOGY, CHINESE ACADEMY OF SCIENCES	China	Asia				Melanaphis sacchari	Melanaphis	Aphididae	Hemiptera	whole body								Phloem-feeder	Herbivores						INSTITUTE OF ZOOLOGY, CHINESE ACADEMY OF SCIENCES	Hemiptera
SRR12602400	PRJNA661966	Illumina HiSeq 2500	PAIRED	499	2022-12-30T00:00:00Z	INSTITUTE OF ZOOLOGY, CHINESE ACADEMY OF SCIENCES	China	Asia				Melanaphis sacchari	Melanaphis	Aphididae	Hemiptera	whole body								Phloem-feeder	Herbivores						INSTITUTE OF ZOOLOGY, CHINESE ACADEMY OF SCIENCES	Hemiptera
SRR12602401	PRJNA661966	Illumina HiSeq 2500	PAIRED	499	2022-12-30T00:00:00Z	INSTITUTE OF ZOOLOGY, CHINESE ACADEMY OF SCIENCES	China	Asia				Melanaphis sacchari	Melanaphis	Aphididae	Hemiptera	whole body								Phloem-feeder	Herbivores						INSTITUTE OF ZOOLOGY, CHINESE ACADEMY OF SCIENCES	Hemiptera
SRR12602402	PRJNA661966	Illumina HiSeq 2500	PAIRED	499	2022-12-30T00:00:00Z	INSTITUTE OF ZOOLOGY, CHINESE ACADEMY OF SCIENCES	China	Asia				Melanaphis sacchari	Melanaphis	Aphididae	Hemiptera	whole body								Phloem-feeder	Herbivores						INSTITUTE OF ZOOLOGY, CHINESE ACADEMY OF SCIENCES	Hemiptera
SRR12602403	PRJNA661966	Illumina HiSeq 2500	PAIRED	499	2022-12-30T00:00:00Z	INSTITUTE OF ZOOLOGY, CHINESE ACADEMY OF SCIENCES	China	Asia				Melanaphis sacchari	Melanaphis	Aphididae	Hemiptera	whole body								Phloem-feeder	Herbivores						INSTITUTE OF ZOOLOGY, CHINESE ACADEMY OF SCIENCES	Hemiptera
SRR12602404	PRJNA661966	Illumina HiSeq 2500	PAIRED	499	2022-12-30T00:00:00Z	INSTITUTE OF ZOOLOGY, CHINESE ACADEMY OF SCIENCES	China	Asia				Melanaphis sacchari	Melanaphis	Aphididae	Hemiptera	whole body								Phloem-feeder	Herbivores						INSTITUTE OF ZOOLOGY, CHINESE ACADEMY OF SCIENCES	Hemiptera
SRR12602405	PRJNA661966	Illumina HiSeq 2500	PAIRED	499	2022-12-30T00:00:00Z	INSTITUTE OF ZOOLOGY, CHINESE ACADEMY OF SCIENCES	China	Asia				Melanaphis sacchari	Melanaphis	Aphididae	Hemiptera	whole body								Phloem-feeder	Herbivores						INSTITUTE OF ZOOLOGY, CHINESE ACADEMY OF SCIENCES	Hemiptera
SRR12602406	PRJNA661966	Illumina HiSeq 2500	PAIRED	500	2022-12-30T00:00:00Z	INSTITUTE OF ZOOLOGY, CHINESE ACADEMY OF SCIENCES	China	Asia				Melanaphis sacchari	Melanaphis	Aphididae	Hemiptera	whole body								Phloem-feeder	Herbivores						INSTITUTE OF ZOOLOGY, CHINESE ACADEMY OF SCIENCES	Hemiptera
SRR12602407	PRJNA661966	Illumina HiSeq 2500	PAIRED	499	2022-12-30T00:00:00Z	INSTITUTE OF ZOOLOGY, CHINESE ACADEMY OF SCIENCES	China	Asia				Melanaphis sacchari	Melanaphis	Aphididae	Hemiptera	whole body								Phloem-feeder	Herbivores						INSTITUTE OF ZOOLOGY, CHINESE ACADEMY OF SCIENCES	Hemiptera
SRR12602408	PRJNA661966	Illumina HiSeq 2500	PAIRED	500	2022-12-30T00:00:00Z	INSTITUTE OF ZOOLOGY, CHINESE ACADEMY OF SCIENCES	China	Asia				Melanaphis sacchari	Melanaphis	Aphididae	Hemiptera	whole body								Phloem-feeder	Herbivores						INSTITUTE OF ZOOLOGY, CHINESE ACADEMY OF SCIENCES	Hemiptera
SRR12602409	PRJNA661966	Illumina HiSeq 2500	PAIRED	499	2022-12-30T00:00:00Z	INSTITUTE OF ZOOLOGY, CHINESE ACADEMY OF SCIENCES	China	Asia				Melanaphis sacchari	Melanaphis	Aphididae	Hemiptera	whole body								Phloem-feeder	Herbivores						INSTITUTE OF ZOOLOGY, CHINESE ACADEMY OF SCIENCES	Hemiptera
SRR12602411	PRJNA661966	Illumina HiSeq 2500	PAIRED	499	2022-12-30T00:00:00Z	INSTITUTE OF ZOOLOGY, CHINESE ACADEMY OF SCIENCES	China	Asia				Melanaphis sacchari	Melanaphis	Aphididae	Hemiptera	whole body								Phloem-feeder	Herbivores						INSTITUTE OF ZOOLOGY, CHINESE ACADEMY OF SCIENCES	Hemiptera
SRR12602412	PRJNA661966	Illumina HiSeq 2500	PAIRED	499	2022-12-30T00:00:00Z	INSTITUTE OF ZOOLOGY, CHINESE ACADEMY OF SCIENCES	China	Asia				Melanaphis sacchari	Melanaphis	Aphididae	Hemiptera	whole body								Phloem-feeder	Herbivores						INSTITUTE OF ZOOLOGY, CHINESE ACADEMY OF SCIENCES	Hemiptera
SRR12602413	PRJNA661966	Illumina HiSeq 2500	PAIRED	500	2022-12-30T00:00:00Z	INSTITUTE OF ZOOLOGY, CHINESE ACADEMY OF SCIENCES	China	Asia				Melanaphis sacchari	Melanaphis	Aphididae	Hemiptera	whole body								Phloem-feeder	Herbivores						INSTITUTE OF ZOOLOGY, CHINESE ACADEMY OF SCIENCES	Hemiptera
SRR12602414	PRJNA661966	Illumina HiSeq 2500	PAIRED	499	2022-12-30T00:00:00Z	INSTITUTE OF ZOOLOGY, CHINESE ACADEMY OF SCIENCES	China	Asia				Melanaphis sacchari	Melanaphis	Aphididae	Hemiptera	whole body								Phloem-feeder	Herbivores						INSTITUTE OF ZOOLOGY, CHINESE ACADEMY OF SCIENCES	Hemiptera
SRR12602415	PRJNA661966	Illumina HiSeq 2500	PAIRED	499	2022-12-30T00:00:00Z	INSTITUTE OF ZOOLOGY, CHINESE ACADEMY OF SCIENCES	China	Asia				Melanaphis sacchari	Melanaphis	Aphididae	Hemiptera	whole body								Phloem-feeder	Herbivores						INSTITUTE OF ZOOLOGY, CHINESE ACADEMY OF SCIENCES	Hemiptera
SRR12602416	PRJNA661966	Illumina HiSeq 2500	PAIRED	499	2022-12-30T00:00:00Z	INSTITUTE OF ZOOLOGY, CHINESE ACADEMY OF SCIENCES	China	Asia				Melanaphis sacchari	Melanaphis	Aphididae	Hemiptera	whole body								Phloem-feeder	Herbivores						INSTITUTE OF ZOOLOGY, CHINESE ACADEMY OF SCIENCES	Hemiptera
SRR12602417	PRJNA661966	Illumina HiSeq 2500	PAIRED	499	2022-12-30T00:00:00Z	INSTITUTE OF ZOOLOGY, CHINESE ACADEMY OF SCIENCES	China	Asia				Melanaphis sacchari	Melanaphis	Aphididae	Hemiptera	whole body								Phloem-feeder	Herbivores						INSTITUTE OF ZOOLOGY, CHINESE ACADEMY OF SCIENCES	Hemiptera
SRR12602418	PRJNA661966	Illumina HiSeq 2500	PAIRED	499	2022-12-30T00:00:00Z	INSTITUTE OF ZOOLOGY, CHINESE ACADEMY OF SCIENCES	China	Asia				Melanaphis sacchari	Melanaphis	Aphididae	Hemiptera	whole body								Phloem-feeder	Herbivores						INSTITUTE OF ZOOLOGY, CHINESE ACADEMY OF SCIENCES	Hemiptera
SRR12602419	PRJNA661966	Illumina HiSeq 2500	PAIRED	500	2022-12-30T00:00:00Z	INSTITUTE OF ZOOLOGY, CHINESE ACADEMY OF SCIENCES	China	Asia				Melanaphis sacchari	Melanaphis	Aphididae	Hemiptera	whole body								Phloem-feeder	Herbivores						INSTITUTE OF ZOOLOGY, CHINESE ACADEMY OF SCIENCES	Hemiptera
SRR12602420	PRJNA661966	Illumina HiSeq 2500	PAIRED	499	2022-12-30T00:00:00Z	INSTITUTE OF ZOOLOGY, CHINESE ACADEMY OF SCIENCES	China	Asia				Melanaphis sacchari	Melanaphis	Aphididae	Hemiptera	whole body								Phloem-feeder	Herbivores						INSTITUTE OF ZOOLOGY, CHINESE ACADEMY OF SCIENCES	Hemiptera
SRR12602421	PRJNA661966	Illumina HiSeq 2500	PAIRED	500	2022-12-30T00:00:00Z	INSTITUTE OF ZOOLOGY, CHINESE ACADEMY OF SCIENCES	China	Asia				Melanaphis sacchari	Melanaphis	Aphididae	Hemiptera	whole body								Phloem-feeder	Herbivores						INSTITUTE OF ZOOLOGY, CHINESE ACADEMY OF SCIENCES	Hemiptera
SRR12602422	PRJNA661966	Illumina HiSeq 2500	PAIRED	499	2022-12-30T00:00:00Z	INSTITUTE OF ZOOLOGY, CHINESE ACADEMY OF SCIENCES	China	Asia				Melanaphis sacchari	Melanaphis	Aphididae	Hemiptera	whole body								Phloem-feeder	Herbivores						INSTITUTE OF ZOOLOGY, CHINESE ACADEMY OF SCIENCES	Hemiptera
SRR12602423	PRJNA661966	Illumina HiSeq 2500	PAIRED	499	2022-12-30T00:00:00Z	INSTITUTE OF ZOOLOGY, CHINESE ACADEMY OF SCIENCES	China	Asia				Melanaphis sacchari	Melanaphis	Aphididae	Hemiptera	whole body								Phloem-feeder	Herbivores						INSTITUTE OF ZOOLOGY, CHINESE ACADEMY OF SCIENCES	Hemiptera
SRR12602424	PRJNA661966	Illumina HiSeq 2500	PAIRED	500	2022-12-30T00:00:00Z	INSTITUTE OF ZOOLOGY, CHINESE ACADEMY OF SCIENCES	China	Asia				Melanaphis sacchari	Melanaphis	Aphididae	Hemiptera	whole body								Phloem-feeder	Herbivores						INSTITUTE OF ZOOLOGY, CHINESE ACADEMY OF SCIENCES	Hemiptera
SRR12602425	PRJNA661966	Illumina HiSeq 2500	PAIRED	499	2022-12-30T00:00:00Z	INSTITUTE OF ZOOLOGY, CHINESE ACADEMY OF SCIENCES	China	Asia				Melanaphis sacchari	Melanaphis	Aphididae	Hemiptera	whole body								Phloem-feeder	Herbivores						INSTITUTE OF ZOOLOGY, CHINESE ACADEMY OF SCIENCES	Hemiptera
SRR12602426	PRJNA661966	Illumina HiSeq 2500	PAIRED	499	2022-12-30T00:00:00Z	INSTITUTE OF ZOOLOGY, CHINESE ACADEMY OF SCIENCES	China	Asia				Melanaphis sacchari	Melanaphis	Aphididae	Hemiptera	whole body								Phloem-feeder	Herbivores						INSTITUTE OF ZOOLOGY, CHINESE ACADEMY OF SCIENCES	Hemiptera
SRR12602427	PRJNA661966	Illumina HiSeq 2500	PAIRED	499	2022-12-30T00:00:00Z	INSTITUTE OF ZOOLOGY, CHINESE ACADEMY OF SCIENCES	China	Asia				Melanaphis sacchari	Melanaphis	Aphididae	Hemiptera	whole body								Phloem-feeder	Herbivores						INSTITUTE OF ZOOLOGY, CHINESE ACADEMY OF SCIENCES	Hemiptera
SRR12602428	PRJNA661966	Illumina HiSeq 2500	PAIRED	499	2022-12-30T00:00:00Z	INSTITUTE OF ZOOLOGY, CHINESE ACADEMY OF SCIENCES	China	Asia				Melanaphis sacchari	Melanaphis	Aphididae	Hemiptera	whole body								Phloem-feeder	Herbivores						INSTITUTE OF ZOOLOGY, CHINESE ACADEMY OF SCIENCES	Hemiptera
SRR12602429	PRJNA661966	Illumina HiSeq 2500	PAIRED	499	2022-12-30T00:00:00Z	INSTITUTE OF ZOOLOGY, CHINESE ACADEMY OF SCIENCES	China	Asia				Melanaphis sacchari	Melanaphis	Aphididae	Hemiptera	whole body								Phloem-feeder	Herbivores						INSTITUTE OF ZOOLOGY, CHINESE ACADEMY OF SCIENCES	Hemiptera
SRR12602430	PRJNA661966	Illumina HiSeq 2500	PAIRED	499	2022-12-30T00:00:00Z	INSTITUTE OF ZOOLOGY, CHINESE ACADEMY OF SCIENCES	China	Asia				Melanaphis sacchari	Melanaphis	Aphididae	Hemiptera	whole body								Phloem-feeder	Herbivores						INSTITUTE OF ZOOLOGY, CHINESE ACADEMY OF SCIENCES	Hemiptera
SRR12602431	PRJNA661966	Illumina HiSeq 2500	PAIRED	499	2022-12-30T00:00:00Z	INSTITUTE OF ZOOLOGY, CHINESE ACADEMY OF SCIENCES	China	Asia				Melanaphis sacchari	Melanaphis	Aphididae	Hemiptera	whole body								Phloem-feeder	Herbivores						INSTITUTE OF ZOOLOGY, CHINESE ACADEMY OF SCIENCES	Hemiptera
SRR12602432	PRJNA661966	Illumina HiSeq 2500	PAIRED	500	2022-12-30T00:00:00Z	INSTITUTE OF ZOOLOGY, CHINESE ACADEMY OF SCIENCES	China	Asia				Melanaphis sacchari	Melanaphis	Aphididae	Hemiptera	whole body								Phloem-feeder	Herbivores						INSTITUTE OF ZOOLOGY, CHINESE ACADEMY OF SCIENCES	Hemiptera
SRR12602433	PRJNA661966	Illumina HiSeq 2500	PAIRED	499	2022-12-30T00:00:00Z	INSTITUTE OF ZOOLOGY, CHINESE ACADEMY OF SCIENCES	China	Asia				Melanaphis sacchari	Melanaphis	Aphididae	Hemiptera	whole body								Phloem-feeder	Herbivores						INSTITUTE OF ZOOLOGY, CHINESE ACADEMY OF SCIENCES	Hemiptera
SRR12602434	PRJNA661966	Illumina HiSeq 2500	PAIRED	500	2022-12-30T00:00:00Z	INSTITUTE OF ZOOLOGY, CHINESE ACADEMY OF SCIENCES	China	Asia				Melanaphis sacchari	Melanaphis	Aphididae	Hemiptera	whole body								Phloem-feeder	Herbivores						INSTITUTE OF ZOOLOGY, CHINESE ACADEMY OF SCIENCES	Hemiptera
SRR12602435	PRJNA661966	Illumina HiSeq 2500	PAIRED	499	2022-12-30T00:00:00Z	INSTITUTE OF ZOOLOGY, CHINESE ACADEMY OF SCIENCES	China	Asia				Melanaphis sacchari	Melanaphis	Aphididae	Hemiptera	whole body								Phloem-feeder	Herbivores						INSTITUTE OF ZOOLOGY, CHINESE ACADEMY OF SCIENCES	Hemiptera
SRR12602436	PRJNA661966	Illumina HiSeq 2500	PAIRED	499	2022-12-30T00:00:00Z	INSTITUTE OF ZOOLOGY, CHINESE ACADEMY OF SCIENCES	China	Asia				Melanaphis sacchari	Melanaphis	Aphididae	Hemiptera	whole body								Phloem-feeder	Herbivores						INSTITUTE OF ZOOLOGY, CHINESE ACADEMY OF SCIENCES	Hemiptera
SRR12602437	PRJNA661966	Illumina HiSeq 2500	PAIRED	499	2022-12-30T00:00:00Z	INSTITUTE OF ZOOLOGY, CHINESE ACADEMY OF SCIENCES	China	Asia				Melanaphis sacchari	Melanaphis	Aphididae	Hemiptera	whole body								Phloem-feeder	Herbivores						INSTITUTE OF ZOOLOGY, CHINESE ACADEMY OF SCIENCES	Hemiptera
SRR12602438	PRJNA661966	Illumina HiSeq 2500	PAIRED	500	2022-12-30T00:00:00Z	INSTITUTE OF ZOOLOGY, CHINESE ACADEMY OF SCIENCES	China	Asia				Melanaphis sacchari	Melanaphis	Aphididae	Hemiptera	whole body								Phloem-feeder	Herbivores						INSTITUTE OF ZOOLOGY, CHINESE ACADEMY OF SCIENCES	Hemiptera
SRR12602439	PRJNA661966	Illumina HiSeq 2500	PAIRED	500	2022-12-30T00:00:00Z	INSTITUTE OF ZOOLOGY, CHINESE ACADEMY OF SCIENCES	China	Asia				Melanaphis sacchari	Melanaphis	Aphididae	Hemiptera	whole body								Phloem-feeder	Herbivores						INSTITUTE OF ZOOLOGY, CHINESE ACADEMY OF SCIENCES	Hemiptera
SRR12602445	PRJNA661966	Illumina HiSeq 2500	PAIRED	499	2022-12-30T00:00:00Z	INSTITUTE OF ZOOLOGY, CHINESE ACADEMY OF SCIENCES	China	Asia				Melanaphis sacchari	Melanaphis	Aphididae	Hemiptera	whole body								Phloem-feeder	Herbivores						INSTITUTE OF ZOOLOGY, CHINESE ACADEMY OF SCIENCES	Hemiptera
SRR12602456	PRJNA661966	Illumina HiSeq 2500	PAIRED	499	2022-12-30T00:00:00Z	INSTITUTE OF ZOOLOGY, CHINESE ACADEMY OF SCIENCES	China	Asia				Melanaphis sacchari	Melanaphis	Aphididae	Hemiptera	whole body								Phloem-feeder	Herbivores						INSTITUTE OF ZOOLOGY, CHINESE ACADEMY OF SCIENCES	Hemiptera
SRR12602457	PRJNA661966	Illumina HiSeq 2500	PAIRED	500	2022-12-30T00:00:00Z	INSTITUTE OF ZOOLOGY, CHINESE ACADEMY OF SCIENCES	China	Asia				Melanaphis sacchari	Melanaphis	Aphididae	Hemiptera	whole body								Phloem-feeder	Herbivores						INSTITUTE OF ZOOLOGY, CHINESE ACADEMY OF SCIENCES	Hemiptera
SRR12602468	PRJNA661966	Illumina HiSeq 2500	PAIRED	498	2022-12-30T00:00:00Z	INSTITUTE OF ZOOLOGY, CHINESE ACADEMY OF SCIENCES	China	Asia				Melanaphis sacchari	Melanaphis	Aphididae	Hemiptera	whole body								Phloem-feeder	Herbivores						INSTITUTE OF ZOOLOGY, CHINESE ACADEMY OF SCIENCES	Hemiptera
SRR12602479	PRJNA661966	Illumina HiSeq 2500	PAIRED	499	2022-12-30T00:00:00Z	INSTITUTE OF ZOOLOGY, CHINESE ACADEMY OF SCIENCES	China	Asia				Melanaphis sacchari	Melanaphis	Aphididae	Hemiptera	whole body								Phloem-feeder	Herbivores						INSTITUTE OF ZOOLOGY, CHINESE ACADEMY OF SCIENCES	Hemiptera
SRR12602490	PRJNA661966	Illumina HiSeq 2500	PAIRED	499	2022-12-30T00:00:00Z	INSTITUTE OF ZOOLOGY, CHINESE ACADEMY OF SCIENCES	China	Asia				Melanaphis sacchari	Melanaphis	Aphididae	Hemiptera	whole body								Phloem-feeder	Herbivores						INSTITUTE OF ZOOLOGY, CHINESE ACADEMY OF SCIENCES	Hemiptera
SRR12602501	PRJNA661966	Illumina HiSeq 2500	PAIRED	499	2022-12-30T00:00:00Z	INSTITUTE OF ZOOLOGY, CHINESE ACADEMY OF SCIENCES	China	Asia				Melanaphis sacchari	Melanaphis	Aphididae	Hemiptera	whole body								Phloem-feeder	Herbivores						INSTITUTE OF ZOOLOGY, CHINESE ACADEMY OF SCIENCES	Hemiptera
SRR12602512	PRJNA661966	Illumina HiSeq 2500	PAIRED	499	2022-12-30T00:00:00Z	INSTITUTE OF ZOOLOGY, CHINESE ACADEMY OF SCIENCES	China	Asia				Melanaphis sacchari	Melanaphis	Aphididae	Hemiptera	whole body								Phloem-feeder	Herbivores						INSTITUTE OF ZOOLOGY, CHINESE ACADEMY OF SCIENCES	Hemiptera
SRR12602523	PRJNA661966	Illumina HiSeq 2500	PAIRED	499	2022-12-30T00:00:00Z	INSTITUTE OF ZOOLOGY, CHINESE ACADEMY OF SCIENCES	China	Asia				Melanaphis sacchari	Melanaphis	Aphididae	Hemiptera	whole body								Phloem-feeder	Herbivores						INSTITUTE OF ZOOLOGY, CHINESE ACADEMY OF SCIENCES	Hemiptera
SRR12602534	PRJNA661966	Illumina HiSeq 2500	PAIRED	499	2022-12-30T00:00:00Z	INSTITUTE OF ZOOLOGY, CHINESE ACADEMY OF SCIENCES	China	Asia				Melanaphis sacchari	Melanaphis	Aphididae	Hemiptera	whole body								Phloem-feeder	Herbivores						INSTITUTE OF ZOOLOGY, CHINESE ACADEMY OF SCIENCES	Hemiptera
SRR12602545	PRJNA661966	Illumina HiSeq 2500	PAIRED	499	2022-12-30T00:00:00Z	INSTITUTE OF ZOOLOGY, CHINESE ACADEMY OF SCIENCES	China	Asia				Melanaphis sacchari	Melanaphis	Aphididae	Hemiptera	whole body								Phloem-feeder	Herbivores						INSTITUTE OF ZOOLOGY, CHINESE ACADEMY OF SCIENCES	Hemiptera
SRR12602556	PRJNA661966	Illumina HiSeq 2500	PAIRED	499	2022-12-30T00:00:00Z	INSTITUTE OF ZOOLOGY, CHINESE ACADEMY OF SCIENCES	China	Asia				Melanaphis sacchari	Melanaphis	Aphididae	Hemiptera	whole body								Phloem-feeder	Herbivores						INSTITUTE OF ZOOLOGY, CHINESE ACADEMY OF SCIENCES	Hemiptera
SRR12602567	PRJNA661966	Illumina HiSeq 2500	PAIRED	499	2022-12-30T00:00:00Z	INSTITUTE OF ZOOLOGY, CHINESE ACADEMY OF SCIENCES	China	Asia				Melanaphis sacchari	Melanaphis	Aphididae	Hemiptera	whole body								Phloem-feeder	Herbivores						INSTITUTE OF ZOOLOGY, CHINESE ACADEMY OF SCIENCES	Hemiptera
SRR12602568	PRJNA661966	Illumina HiSeq 2500	PAIRED	500	2022-12-30T00:00:00Z	INSTITUTE OF ZOOLOGY, CHINESE ACADEMY OF SCIENCES	China	Asia				Melanaphis sacchari	Melanaphis	Aphididae	Hemiptera	whole body								Phloem-feeder	Herbivores						INSTITUTE OF ZOOLOGY, CHINESE ACADEMY OF SCIENCES	Hemiptera
SRR12602579	PRJNA661966	Illumina HiSeq 2500	PAIRED	500	2022-12-30T00:00:00Z	INSTITUTE OF ZOOLOGY, CHINESE ACADEMY OF SCIENCES	China	Asia				Melanaphis sacchari	Melanaphis	Aphididae	Hemiptera	whole body								Phloem-feeder	Herbivores						INSTITUTE OF ZOOLOGY, CHINESE ACADEMY OF SCIENCES	Hemiptera
SRR12602590	PRJNA661966	Illumina HiSeq 2500	PAIRED	499	2022-12-30T00:00:00Z	INSTITUTE OF ZOOLOGY, CHINESE ACADEMY OF SCIENCES	China	Asia				Melanaphis sacchari	Melanaphis	Aphididae	Hemiptera	whole body								Phloem-feeder	Herbivores						INSTITUTE OF ZOOLOGY, CHINESE ACADEMY OF SCIENCES	Hemiptera
SRR12602601	PRJNA661966	Illumina HiSeq 2500	PAIRED	499	2022-12-30T00:00:00Z	INSTITUTE OF ZOOLOGY, CHINESE ACADEMY OF SCIENCES	China	Asia				Melanaphis sacchari	Melanaphis	Aphididae	Hemiptera	whole body								Phloem-feeder	Herbivores						INSTITUTE OF ZOOLOGY, CHINESE ACADEMY OF SCIENCES	Hemiptera
SRR12602612	PRJNA661966	Illumina HiSeq 2500	PAIRED	499	2022-12-30T00:00:00Z	INSTITUTE OF ZOOLOGY, CHINESE ACADEMY OF SCIENCES	China	Asia				Melanaphis sacchari	Melanaphis	Aphididae	Hemiptera	whole body								Phloem-feeder	Herbivores						INSTITUTE OF ZOOLOGY, CHINESE ACADEMY OF SCIENCES	Hemiptera
SRR12602623	PRJNA661966	Illumina HiSeq 2500	PAIRED	500	2022-12-30T00:00:00Z	INSTITUTE OF ZOOLOGY, CHINESE ACADEMY OF SCIENCES	China	Asia				Melanaphis sacchari	Melanaphis	Aphididae	Hemiptera	whole body								Phloem-feeder	Herbivores						INSTITUTE OF ZOOLOGY, CHINESE ACADEMY OF SCIENCES	Hemiptera
SRR12602634	PRJNA661966	Illumina HiSeq 2500	PAIRED	499	2022-12-30T00:00:00Z	INSTITUTE OF ZOOLOGY, CHINESE ACADEMY OF SCIENCES	China	Asia				Melanaphis sacchari	Melanaphis	Aphididae	Hemiptera	whole body								Phloem-feeder	Herbivores						INSTITUTE OF ZOOLOGY, CHINESE ACADEMY OF SCIENCES	Hemiptera
SRR12602645	PRJNA661966	Illumina HiSeq 2500	PAIRED	499	2022-12-30T00:00:00Z	INSTITUTE OF ZOOLOGY, CHINESE ACADEMY OF SCIENCES	China	Asia				Melanaphis sacchari	Melanaphis	Aphididae	Hemiptera	whole body								Phloem-feeder	Herbivores						INSTITUTE OF ZOOLOGY, CHINESE ACADEMY OF SCIENCES	Hemiptera
SRR12602656	PRJNA661966	Illumina HiSeq 2500	PAIRED	499	2022-12-30T00:00:00Z	INSTITUTE OF ZOOLOGY, CHINESE ACADEMY OF SCIENCES	China	Asia				Melanaphis sacchari	Melanaphis	Aphididae	Hemiptera	whole body								Phloem-feeder	Herbivores						INSTITUTE OF ZOOLOGY, CHINESE ACADEMY OF SCIENCES	Hemiptera
SRR12602660	PRJNA661966	Illumina HiSeq 2500	PAIRED	499	2022-12-30T00:00:00Z	INSTITUTE OF ZOOLOGY, CHINESE ACADEMY OF SCIENCES	China	Asia				Melanaphis sacchari	Melanaphis	Aphididae	Hemiptera	whole body								Phloem-feeder	Herbivores						INSTITUTE OF ZOOLOGY, CHINESE ACADEMY OF SCIENCES	Hemiptera
SRR12602661	PRJNA661966	Illumina HiSeq 2500	PAIRED	499	2022-12-30T00:00:00Z	INSTITUTE OF ZOOLOGY, CHINESE ACADEMY OF SCIENCES	China	Asia				Melanaphis sacchari	Melanaphis	Aphididae	Hemiptera	whole body								Phloem-feeder	Herbivores						INSTITUTE OF ZOOLOGY, CHINESE ACADEMY OF SCIENCES	Hemiptera
SRR12602662	PRJNA661966	Illumina HiSeq 2500	PAIRED	499	2022-12-30T00:00:00Z	INSTITUTE OF ZOOLOGY, CHINESE ACADEMY OF SCIENCES	China	Asia				Melanaphis sacchari	Melanaphis	Aphididae	Hemiptera	whole body								Phloem-feeder	Herbivores						INSTITUTE OF ZOOLOGY, CHINESE ACADEMY OF SCIENCES	Hemiptera
SRR12602663	PRJNA661966	Illumina HiSeq 2500	PAIRED	500	2022-12-30T00:00:00Z	INSTITUTE OF ZOOLOGY, CHINESE ACADEMY OF SCIENCES	China	Asia				Melanaphis sacchari	Melanaphis	Aphididae	Hemiptera	whole body								Phloem-feeder	Herbivores						INSTITUTE OF ZOOLOGY, CHINESE ACADEMY OF SCIENCES	Hemiptera
SRR12602664	PRJNA661966	Illumina HiSeq 2500	PAIRED	500	2022-12-30T00:00:00Z	INSTITUTE OF ZOOLOGY, CHINESE ACADEMY OF SCIENCES	China	Asia				Melanaphis sacchari	Melanaphis	Aphididae	Hemiptera	whole body								Phloem-feeder	Herbivores						INSTITUTE OF ZOOLOGY, CHINESE ACADEMY OF SCIENCES	Hemiptera
SRR12602665	PRJNA661966	Illumina HiSeq 2500	PAIRED	499	2022-12-30T00:00:00Z	INSTITUTE OF ZOOLOGY, CHINESE ACADEMY OF SCIENCES	China	Asia				Melanaphis sacchari	Melanaphis	Aphididae	Hemiptera	whole body								Phloem-feeder	Herbivores						INSTITUTE OF ZOOLOGY, CHINESE ACADEMY OF SCIENCES	Hemiptera
SRR12602666	PRJNA661966	Illumina HiSeq 2500	PAIRED	499	2022-12-30T00:00:00Z	INSTITUTE OF ZOOLOGY, CHINESE ACADEMY OF SCIENCES	China	Asia				Melanaphis sacchari	Melanaphis	Aphididae	Hemiptera	whole body								Phloem-feeder	Herbivores						INSTITUTE OF ZOOLOGY, CHINESE ACADEMY OF SCIENCES	Hemiptera
SRR12602667	PRJNA661966	Illumina HiSeq 2500	PAIRED	499	2022-12-30T00:00:00Z	INSTITUTE OF ZOOLOGY, CHINESE ACADEMY OF SCIENCES	China	Asia				Melanaphis sacchari	Melanaphis	Aphididae	Hemiptera	whole body								Phloem-feeder	Herbivores						INSTITUTE OF ZOOLOGY, CHINESE ACADEMY OF SCIENCES	Hemiptera
SRR12602668	PRJNA661966	Illumina HiSeq 2500	PAIRED	499	2022-12-30T00:00:00Z	INSTITUTE OF ZOOLOGY, CHINESE ACADEMY OF SCIENCES	China	Asia				Melanaphis sacchari	Melanaphis	Aphididae	Hemiptera	whole body								Phloem-feeder	Herbivores						INSTITUTE OF ZOOLOGY, CHINESE ACADEMY OF SCIENCES	Hemiptera
SRR12602669	PRJNA661966	Illumina HiSeq 2500	PAIRED	499	2022-12-30T00:00:00Z	INSTITUTE OF ZOOLOGY, CHINESE ACADEMY OF SCIENCES	China	Asia				Melanaphis sacchari	Melanaphis	Aphididae	Hemiptera	whole body								Phloem-feeder	Herbivores						INSTITUTE OF ZOOLOGY, CHINESE ACADEMY OF SCIENCES	Hemiptera
SRR12602670	PRJNA661966	Illumina HiSeq 2500	PAIRED	499	2022-12-30T00:00:00Z	INSTITUTE OF ZOOLOGY, CHINESE ACADEMY OF SCIENCES	China	Asia				Melanaphis sacchari	Melanaphis	Aphididae	Hemiptera	whole body								Phloem-feeder	Herbivores						INSTITUTE OF ZOOLOGY, CHINESE ACADEMY OF SCIENCES	Hemiptera
SRR12602671	PRJNA661966	Illumina HiSeq 2500	PAIRED	499	2022-12-30T00:00:00Z	INSTITUTE OF ZOOLOGY, CHINESE ACADEMY OF SCIENCES	China	Asia				Melanaphis sacchari	Melanaphis	Aphididae	Hemiptera	whole body								Phloem-feeder	Herbivores						INSTITUTE OF ZOOLOGY, CHINESE ACADEMY OF SCIENCES	Hemiptera
SRR12602672	PRJNA661966	Illumina HiSeq 2500	PAIRED	499	2022-12-30T00:00:00Z	INSTITUTE OF ZOOLOGY, CHINESE ACADEMY OF SCIENCES	China	Asia				Melanaphis sacchari	Melanaphis	Aphididae	Hemiptera	whole body								Phloem-feeder	Herbivores						INSTITUTE OF ZOOLOGY, CHINESE ACADEMY OF SCIENCES	Hemiptera
SRR12602673	PRJNA661966	Illumina HiSeq 2500	PAIRED	500	2022-12-30T00:00:00Z	INSTITUTE OF ZOOLOGY, CHINESE ACADEMY OF SCIENCES	China	Asia				Melanaphis sacchari	Melanaphis	Aphididae	Hemiptera	whole body								Phloem-feeder	Herbivores						INSTITUTE OF ZOOLOGY, CHINESE ACADEMY OF SCIENCES	Hemiptera
SRR12602674	PRJNA661966	Illumina HiSeq 2500	PAIRED	499	2022-12-30T00:00:00Z	INSTITUTE OF ZOOLOGY, CHINESE ACADEMY OF SCIENCES	China	Asia				Melanaphis sacchari	Melanaphis	Aphididae	Hemiptera	whole body								Phloem-feeder	Herbivores						INSTITUTE OF ZOOLOGY, CHINESE ACADEMY OF SCIENCES	Hemiptera
SRR12602675	PRJNA661966	Illumina HiSeq 2500	PAIRED	500	2022-12-30T00:00:00Z	INSTITUTE OF ZOOLOGY, CHINESE ACADEMY OF SCIENCES	China	Asia				Melanaphis sacchari	Melanaphis	Aphididae	Hemiptera	whole body								Phloem-feeder	Herbivores						INSTITUTE OF ZOOLOGY, CHINESE ACADEMY OF SCIENCES	Hemiptera
SRR12602676	PRJNA661966	Illumina HiSeq 2500	PAIRED	500	2022-12-30T00:00:00Z	INSTITUTE OF ZOOLOGY, CHINESE ACADEMY OF SCIENCES	China	Asia				Melanaphis sacchari	Melanaphis	Aphididae	Hemiptera	whole body								Phloem-feeder	Herbivores						INSTITUTE OF ZOOLOGY, CHINESE ACADEMY OF SCIENCES	Hemiptera
SRR12602677	PRJNA661966	Illumina HiSeq 2500	PAIRED	499	2022-12-30T00:00:00Z	INSTITUTE OF ZOOLOGY, CHINESE ACADEMY OF SCIENCES	China	Asia				Melanaphis sacchari	Melanaphis	Aphididae	Hemiptera	whole body								Phloem-feeder	Herbivores						INSTITUTE OF ZOOLOGY, CHINESE ACADEMY OF SCIENCES	Hemiptera
SRR12602678	PRJNA661966	Illumina HiSeq 2500	PAIRED	500	2022-12-30T00:00:00Z	INSTITUTE OF ZOOLOGY, CHINESE ACADEMY OF SCIENCES	China	Asia				Melanaphis sacchari	Melanaphis	Aphididae	Hemiptera	whole body								Phloem-feeder	Herbivores						INSTITUTE OF ZOOLOGY, CHINESE ACADEMY OF SCIENCES	Hemiptera
SRR12602680	PRJNA661966	Illumina HiSeq 2500	PAIRED	499	2022-12-30T00:00:00Z	INSTITUTE OF ZOOLOGY, CHINESE ACADEMY OF SCIENCES	China	Asia				Melanaphis sacchari	Melanaphis	Aphididae	Hemiptera	whole body								Phloem-feeder	Herbivores						INSTITUTE OF ZOOLOGY, CHINESE ACADEMY OF SCIENCES	Hemiptera
SRR15383443	PRJNA753053	Illumina MiSeq	PAIRED	602	2022-09-01T00:00:00Z	KANSAS STATE UNIVERSITY	USA	North America			39.1861 N 96.5736 W	Musca domestica	Musca	Muscidae	Diptera	Gut	adult	female						Omnivorous	Omnivores						KANSAS STATE UNIVERSITY	Diptera
SRR15383444	PRJNA753053	Illumina MiSeq	PAIRED	602	2022-09-01T00:00:00Z	KANSAS STATE UNIVERSITY	USA	North America			39.2242 N 96.5897 W	Musca domestica	Musca	Muscidae	Diptera	Gut	adult	female						Omnivorous	Omnivores						KANSAS STATE UNIVERSITY	Diptera
SRR15383445	PRJNA753053	Illumina MiSeq	PAIRED	602	2022-09-01T00:00:00Z	KANSAS STATE UNIVERSITY	USA	North America			39.2242 N 96.5897 W	Musca domestica	Musca	Muscidae	Diptera	Gut	adult	female						Omnivorous	Omnivores						KANSAS STATE UNIVERSITY	Diptera
SRR15383446	PRJNA753053	Illumina MiSeq	PAIRED	602	2022-09-01T00:00:00Z	KANSAS STATE UNIVERSITY	USA	North America			39.2242 N 96.5897 W	Musca domestica	Musca	Muscidae	Diptera	Gut	adult	female						Omnivorous	Omnivores						KANSAS STATE UNIVERSITY	Diptera
SRR15383447	PRJNA753053	Illumina MiSeq	PAIRED	602	2022-09-01T00:00:00Z	KANSAS STATE UNIVERSITY	USA	North America			39.2242 N 96.5897 W	Musca domestica	Musca	Muscidae	Diptera	Gut	adult	female						Omnivorous	Omnivores						KANSAS STATE UNIVERSITY	Diptera
SRR15383448	PRJNA753053	Illumina MiSeq	PAIRED	602	2022-09-01T00:00:00Z	KANSAS STATE UNIVERSITY	USA	North America			39.2242 N 96.5897 W	Musca domestica	Musca	Muscidae	Diptera	Gut	adult	female						Omnivorous	Omnivores						KANSAS STATE UNIVERSITY	Diptera
SRR15383449	PRJNA753053	Illumina MiSeq	PAIRED	602	2022-09-01T00:00:00Z	KANSAS STATE UNIVERSITY	USA	North America			39.2242 N 96.5897 W	Musca domestica	Musca	Muscidae	Diptera	Gut	adult	female						Omnivorous	Omnivores						KANSAS STATE UNIVERSITY	Diptera
SRR15383450	PRJNA753053	Illumina MiSeq	PAIRED	602	2022-09-01T00:00:00Z	KANSAS STATE UNIVERSITY	USA	North America			39.2242 N 96.5897 W	Musca domestica	Musca	Muscidae	Diptera	Gut	adult	female						Omnivorous	Omnivores						KANSAS STATE UNIVERSITY	Diptera
SRR15383451	PRJNA753053	Illumina MiSeq	PAIRED	602	2022-09-01T00:00:00Z	KANSAS STATE UNIVERSITY	USA	North America			39.2242 N 96.5897 W	Musca domestica	Musca	Muscidae	Diptera	Gut	adult	female						Omnivorous	Omnivores						KANSAS STATE UNIVERSITY	Diptera
SRR15383452	PRJNA753053	Illumina MiSeq	PAIRED	602	2022-09-01T00:00:00Z	KANSAS STATE UNIVERSITY	USA	North America			39.2242 N 96.5897 W	Musca domestica	Musca	Muscidae	Diptera	Gut	adult	female						Omnivorous	Omnivores						KANSAS STATE UNIVERSITY	Diptera
SRR15383453	PRJNA753053	Illumina MiSeq	PAIRED	602	2022-09-01T00:00:00Z	KANSAS STATE UNIVERSITY	USA	North America			39.2242 N 96.5897 W	Musca domestica	Musca	Muscidae	Diptera	Gut	adult	female						Omnivorous	Omnivores						KANSAS STATE UNIVERSITY	Diptera
SRR15383454	PRJNA753053	Illumina MiSeq	PAIRED	602	2022-09-01T00:00:00Z	KANSAS STATE UNIVERSITY	USA	North America			39.1861 N 96.5736 W	Musca domestica	Musca	Muscidae	Diptera	Gut	adult	female						Omnivorous	Omnivores						KANSAS STATE UNIVERSITY	Diptera
SRR15383455	PRJNA753053	Illumina MiSeq	PAIRED	602	2022-09-01T00:00:00Z	KANSAS STATE UNIVERSITY	USA	North America			39.2242 N 96.5897 W	Musca domestica	Musca	Muscidae	Diptera	Gut	adult	female						Omnivorous	Omnivores						KANSAS STATE UNIVERSITY	Diptera
SRR15383456	PRJNA753053	Illumina MiSeq	PAIRED	602	2022-09-01T00:00:00Z	KANSAS STATE UNIVERSITY	USA	North America			39.2242 N 96.5897 W	Musca domestica	Musca	Muscidae	Diptera	Gut	adult	female						Omnivorous	Omnivores						KANSAS STATE UNIVERSITY	Diptera
SRR15383457	PRJNA753053	Illumina MiSeq	PAIRED	602	2022-09-01T00:00:00Z	KANSAS STATE UNIVERSITY	USA	North America			39.2242 N 96.5897 W	Musca domestica	Musca	Muscidae	Diptera	Gut	adult	female						Omnivorous	Omnivores						KANSAS STATE UNIVERSITY	Diptera
SRR15383458	PRJNA753053	Illumina MiSeq	PAIRED	602	2022-09-01T00:00:00Z	KANSAS STATE UNIVERSITY	USA	North America			39.2242 N 96.5897 W	Musca domestica	Musca	Muscidae	Diptera	Gut	adult	female						Omnivorous	Omnivores						KANSAS STATE UNIVERSITY	Diptera
SRR15383459	PRJNA753053	Illumina MiSeq	PAIRED	602	2022-09-01T00:00:00Z	KANSAS STATE UNIVERSITY	USA	North America			39.2242 N 96.5897 W	Musca domestica	Musca	Muscidae	Diptera	Gut	adult	female						Omnivorous	Omnivores						KANSAS STATE UNIVERSITY	Diptera
SRR15383460	PRJNA753053	Illumina MiSeq	PAIRED	602	2022-09-01T00:00:00Z	KANSAS STATE UNIVERSITY	USA	North America			39.2242 N 96.5897 W	Musca domestica	Musca	Muscidae	Diptera	Gut	adult	female						Omnivorous	Omnivores						KANSAS STATE UNIVERSITY	Diptera
SRR15383461	PRJNA753053	Illumina MiSeq	PAIRED	602	2022-09-01T00:00:00Z	KANSAS STATE UNIVERSITY	USA	North America			39.2242 N 96.5897 W	Musca domestica	Musca	Muscidae	Diptera	Gut	adult	female						Omnivorous	Omnivores						KANSAS STATE UNIVERSITY	Diptera
SRR15383462	PRJNA753053	Illumina MiSeq	PAIRED	602	2022-09-01T00:00:00Z	KANSAS STATE UNIVERSITY	USA	North America			39.2242 N 96.5897 W	Musca domestica	Musca	Muscidae	Diptera	Gut	adult	female						Omnivorous	Omnivores						KANSAS STATE UNIVERSITY	Diptera
SRR15383463	PRJNA753053	Illumina MiSeq	PAIRED	602	2022-09-01T00:00:00Z	KANSAS STATE UNIVERSITY	USA	North America			39.2242 N 96.5897 W	Musca domestica	Musca	Muscidae	Diptera	Gut	adult	female						Omnivorous	Omnivores						KANSAS STATE UNIVERSITY	Diptera
SRR15383464	PRJNA753053	Illumina MiSeq	PAIRED	602	2022-09-01T00:00:00Z	KANSAS STATE UNIVERSITY	USA	North America			39.2242 N 96.5897 W	Musca domestica	Musca	Muscidae	Diptera	Gut	adult	female						Omnivorous	Omnivores						KANSAS STATE UNIVERSITY	Diptera
SRR15383465	PRJNA753053	Illumina MiSeq	PAIRED	602	2022-09-01T00:00:00Z	KANSAS STATE UNIVERSITY	USA	North America			39.1861 N 96.5736 W	Musca domestica	Musca	Muscidae	Diptera	Gut	adult	female						Omnivorous	Omnivores						KANSAS STATE UNIVERSITY	Diptera
SRR15383466	PRJNA753053	Illumina MiSeq	PAIRED	602	2022-09-01T00:00:00Z	KANSAS STATE UNIVERSITY	USA	North America			39.2242 N 96.5897 W	Musca domestica	Musca	Muscidae	Diptera	Gut	adult	female						Omnivorous	Omnivores						KANSAS STATE UNIVERSITY	Diptera
SRR15383467	PRJNA753053	Illumina MiSeq	PAIRED	602	2022-09-01T00:00:00Z	KANSAS STATE UNIVERSITY	USA	North America			39.2242 N 96.5897 W	Musca domestica	Musca	Muscidae	Diptera	Gut	adult	female						Omnivorous	Omnivores						KANSAS STATE UNIVERSITY	Diptera
SRR15383468	PRJNA753053	Illumina MiSeq	PAIRED	602	2022-09-01T00:00:00Z	KANSAS STATE UNIVERSITY	USA	North America			39.2242 N 96.5897 W	Musca domestica	Musca	Muscidae	Diptera	Gut	adult	female						Omnivorous	Omnivores						KANSAS STATE UNIVERSITY	Diptera
SRR15383469	PRJNA753053	Illumina MiSeq	PAIRED	602	2022-09-01T00:00:00Z	KANSAS STATE UNIVERSITY	USA	North America			39.2242 N 96.5897 W	Musca domestica	Musca	Muscidae	Diptera	Gut	adult	female						Omnivorous	Omnivores						KANSAS STATE UNIVERSITY	Diptera
SRR15383470	PRJNA753053	Illumina MiSeq	PAIRED	602	2022-09-01T00:00:00Z	KANSAS STATE UNIVERSITY	USA	North America			39.2242 N 96.5897 W	Musca domestica	Musca	Muscidae	Diptera	Gut	adult	female						Omnivorous	Omnivores						KANSAS STATE UNIVERSITY	Diptera
SRR15383471	PRJNA753053	Illumina MiSeq	PAIRED	602	2022-09-01T00:00:00Z	KANSAS STATE UNIVERSITY	USA	North America			39.2242 N 96.5897 W	Musca domestica	Musca	Muscidae	Diptera	Gut	adult	female						Omnivorous	Omnivores						KANSAS STATE UNIVERSITY	Diptera
SRR15383472	PRJNA753053	Illumina MiSeq	PAIRED	602	2022-09-01T00:00:00Z	KANSAS STATE UNIVERSITY	USA	North America			39.2242 N 96.5897 W	Musca domestica	Musca	Muscidae	Diptera	Gut	adult	female						Omnivorous	Omnivores						KANSAS STATE UNIVERSITY	Diptera
SRR15383473	PRJNA753053	Illumina MiSeq	PAIRED	602	2022-09-01T00:00:00Z	KANSAS STATE UNIVERSITY	USA	North America			39.2242 N 96.5897 W	Musca domestica	Musca	Muscidae	Diptera	Gut	adult	female						Omnivorous	Omnivores						KANSAS STATE UNIVERSITY	Diptera
SRR15383474	PRJNA753053	Illumina MiSeq	PAIRED	602	2022-09-01T00:00:00Z	KANSAS STATE UNIVERSITY	USA	North America			39.2242 N 96.5897 W	Musca domestica	Musca	Muscidae	Diptera	Gut	adult	female						Omnivorous	Omnivores						KANSAS STATE UNIVERSITY	Diptera
SRR15383475	PRJNA753053	Illumina MiSeq	PAIRED	602	2022-09-01T00:00:00Z	KANSAS STATE UNIVERSITY	USA	North America			39.2242 N 96.5897 W	Musca domestica	Musca	Muscidae	Diptera	Gut	adult	female						Omnivorous	Omnivores						KANSAS STATE UNIVERSITY	Diptera
SRR15383476	PRJNA753053	Illumina MiSeq	PAIRED	602	2022-09-01T00:00:00Z	KANSAS STATE UNIVERSITY	USA	North America			39.1861 N 96.5736 W	Musca domestica	Musca	Muscidae	Diptera	Gut	adult	female						Omnivorous	Omnivores						KANSAS STATE UNIVERSITY	Diptera
SRR15383477	PRJNA753053	Illumina MiSeq	PAIRED	602	2022-09-01T00:00:00Z	KANSAS STATE UNIVERSITY	USA	North America			39.1922 N 96.5541 W	Musca domestica	Musca	Muscidae	Diptera	Gut	adult	female						Omnivorous	Omnivores						KANSAS STATE UNIVERSITY	Diptera
SRR15383478	PRJNA753053	Illumina MiSeq	PAIRED	602	2022-09-01T00:00:00Z	KANSAS STATE UNIVERSITY	USA	North America			39.1922 N 96.5541 W	Musca domestica	Musca	Muscidae	Diptera	Gut	adult	female						Omnivorous	Omnivores						KANSAS STATE UNIVERSITY	Diptera
SRR15383479	PRJNA753053	Illumina MiSeq	PAIRED	602	2022-09-01T00:00:00Z	KANSAS STATE UNIVERSITY	USA	North America			39.1922 N 96.5541 W	Musca domestica	Musca	Muscidae	Diptera	Gut	adult	female						Omnivorous	Omnivores						KANSAS STATE UNIVERSITY	Diptera
SRR15383480	PRJNA753053	Illumina MiSeq	PAIRED	602	2022-09-01T00:00:00Z	KANSAS STATE UNIVERSITY	USA	North America			39.1922 N 96.5541 W	Musca domestica	Musca	Muscidae	Diptera	Gut	adult	female						Omnivorous	Omnivores						KANSAS STATE UNIVERSITY	Diptera
SRR15383481	PRJNA753053	Illumina MiSeq	PAIRED	602	2022-09-01T00:00:00Z	KANSAS STATE UNIVERSITY	USA	North America			39.1922 N 96.5541 W	Musca domestica	Musca	Muscidae	Diptera	Gut	adult	female						Omnivorous	Omnivores						KANSAS STATE UNIVERSITY	Diptera
SRR15383482	PRJNA753053	Illumina MiSeq	PAIRED	602	2022-09-01T00:00:00Z	KANSAS STATE UNIVERSITY	USA	North America			39.1922 N 96.5541 W	Musca domestica	Musca	Muscidae	Diptera	Gut	adult	female						Omnivorous	Omnivores						KANSAS STATE UNIVERSITY	Diptera
SRR15383483	PRJNA753053	Illumina MiSeq	PAIRED	602	2022-09-01T00:00:00Z	KANSAS STATE UNIVERSITY	USA	North America			39.1922 N 96.5541 W	Musca domestica	Musca	Muscidae	Diptera	Gut	adult	female						Omnivorous	Omnivores						KANSAS STATE UNIVERSITY	Diptera
SRR15383484	PRJNA753053	Illumina MiSeq	PAIRED	602	2022-09-01T00:00:00Z	KANSAS STATE UNIVERSITY	USA	North America			39.1922 N 96.5541 W	Musca domestica	Musca	Muscidae	Diptera	Gut	adult	female						Omnivorous	Omnivores						KANSAS STATE UNIVERSITY	Diptera
SRR15383485	PRJNA753053	Illumina MiSeq	PAIRED	602	2022-09-01T00:00:00Z	KANSAS STATE UNIVERSITY	USA	North America			39.1922 N 96.5541 W	Musca domestica	Musca	Muscidae	Diptera	Gut	adult	female						Omnivorous	Omnivores						KANSAS STATE UNIVERSITY	Diptera
SRR15383486	PRJNA753053	Illumina MiSeq	PAIRED	602	2022-09-01T00:00:00Z	KANSAS STATE UNIVERSITY	USA	North America			39.1922 N 96.5541 W	Musca domestica	Musca	Muscidae	Diptera	Gut	adult	female						Omnivorous	Omnivores						KANSAS STATE UNIVERSITY	Diptera
SRR15383487	PRJNA753053	Illumina MiSeq	PAIRED	602	2022-09-01T00:00:00Z	KANSAS STATE UNIVERSITY	USA	North America			39.1861 N 96.5736 W	Musca domestica	Musca	Muscidae	Diptera	Gut	adult	female						Omnivorous	Omnivores						KANSAS STATE UNIVERSITY	Diptera
SRR15383488	PRJNA753053	Illumina MiSeq	PAIRED	602	2022-09-01T00:00:00Z	KANSAS STATE UNIVERSITY	USA	North America			39.1922 N 96.5541 W	Musca domestica	Musca	Muscidae	Diptera	Gut	adult	female						Omnivorous	Omnivores						KANSAS STATE UNIVERSITY	Diptera
SRR15383489	PRJNA753053	Illumina MiSeq	PAIRED	602	2022-09-01T00:00:00Z	KANSAS STATE UNIVERSITY	USA	North America			39.1922 N 96.5541 W	Musca domestica	Musca	Muscidae	Diptera	Gut	adult	female						Omnivorous	Omnivores						KANSAS STATE UNIVERSITY	Diptera
SRR15383490	PRJNA753053	Illumina MiSeq	PAIRED	602	2022-09-01T00:00:00Z	KANSAS STATE UNIVERSITY	USA	North America			39.1922 N 96.5541 W	Musca domestica	Musca	Muscidae	Diptera	Gut	adult	female						Omnivorous	Omnivores						KANSAS STATE UNIVERSITY	Diptera
SRR15383491	PRJNA753053	Illumina MiSeq	PAIRED	602	2022-09-01T00:00:00Z	KANSAS STATE UNIVERSITY	USA	North America			39.1922 N 96.5541 W	Musca domestica	Musca	Muscidae	Diptera	Gut	adult	female						Omnivorous	Omnivores						KANSAS STATE UNIVERSITY	Diptera
SRR15383492	PRJNA753053	Illumina MiSeq	PAIRED	602	2022-09-01T00:00:00Z	KANSAS STATE UNIVERSITY	USA	North America			39.1922 N 96.5541 W	Musca domestica	Musca	Muscidae	Diptera	Gut	adult	female						Omnivorous	Omnivores						KANSAS STATE UNIVERSITY	Diptera
SRR15383493	PRJNA753053	Illumina MiSeq	PAIRED	602	2022-09-01T00:00:00Z	KANSAS STATE UNIVERSITY	USA	North America			39.1922 N 96.5541 W	Musca domestica	Musca	Muscidae	Diptera	Gut	adult	female						Omnivorous	Omnivores						KANSAS STATE UNIVERSITY	Diptera
SRR15383494	PRJNA753053	Illumina MiSeq	PAIRED	602	2022-09-01T00:00:00Z	KANSAS STATE UNIVERSITY	USA	North America			39.1922 N 96.5541 W	Musca domestica	Musca	Muscidae	Diptera	Gut	adult	female						Omnivorous	Omnivores						KANSAS STATE UNIVERSITY	Diptera
SRR15383495	PRJNA753053	Illumina MiSeq	PAIRED	602	2022-09-01T00:00:00Z	KANSAS STATE UNIVERSITY	USA	North America			39.1922 N 96.5541 W	Musca domestica	Musca	Muscidae	Diptera	Gut	adult	female						Omnivorous	Omnivores						KANSAS STATE UNIVERSITY	Diptera
SRR15383496	PRJNA753053	Illumina MiSeq	PAIRED	602	2022-09-01T00:00:00Z	KANSAS STATE UNIVERSITY	USA	North America			39.1922 N 96.5541 W	Musca domestica	Musca	Muscidae	Diptera	Gut	adult	female						Omnivorous	Omnivores						KANSAS STATE UNIVERSITY	Diptera
SRR15383497	PRJNA753053	Illumina MiSeq	PAIRED	602	2022-09-01T00:00:00Z	KANSAS STATE UNIVERSITY	USA	North America			39.1922 N 96.5541 W	Musca domestica	Musca	Muscidae	Diptera	Gut	adult	female						Omnivorous	Omnivores						KANSAS STATE UNIVERSITY	Diptera
SRR15383498	PRJNA753053	Illumina MiSeq	PAIRED	602	2022-09-01T00:00:00Z	KANSAS STATE UNIVERSITY	USA	North America			39.1861 N 96.5736 W	Musca domestica	Musca	Muscidae	Diptera	Gut	adult	female						Omnivorous	Omnivores						KANSAS STATE UNIVERSITY	Diptera
SRR15383499	PRJNA753053	Illumina MiSeq	PAIRED	602	2022-09-01T00:00:00Z	KANSAS STATE UNIVERSITY	USA	North America			39.1922 N 96.5541 W	Musca domestica	Musca	Muscidae	Diptera	Gut	adult	female						Omnivorous	Omnivores						KANSAS STATE UNIVERSITY	Diptera
SRR15383500	PRJNA753053	Illumina MiSeq	PAIRED	602	2022-09-01T00:00:00Z	KANSAS STATE UNIVERSITY	USA	North America			39.1922 N 96.5541 W	Musca domestica	Musca	Muscidae	Diptera	Gut	adult	female						Omnivorous	Omnivores						KANSAS STATE UNIVERSITY	Diptera
SRR15383501	PRJNA753053	Illumina MiSeq	PAIRED	602	2022-09-01T00:00:00Z	KANSAS STATE UNIVERSITY	USA	North America			39.1922 N 96.5541 W	Musca domestica	Musca	Muscidae	Diptera	Gut	adult	female						Omnivorous	Omnivores						KANSAS STATE UNIVERSITY	Diptera
SRR15383502	PRJNA753053	Illumina MiSeq	PAIRED	602	2022-09-01T00:00:00Z	KANSAS STATE UNIVERSITY	USA	North America			39.1922 N 96.5541 W	Musca domestica	Musca	Muscidae	Diptera	Gut	adult	female						Omnivorous	Omnivores						KANSAS STATE UNIVERSITY	Diptera
SRR15383503	PRJNA753053	Illumina MiSeq	PAIRED	602	2022-09-01T00:00:00Z	KANSAS STATE UNIVERSITY	USA	North America			39.1922 N 96.5541 W	Musca domestica	Musca	Muscidae	Diptera	Gut	adult	female						Omnivorous	Omnivores						KANSAS STATE UNIVERSITY	Diptera
SRR15383504	PRJNA753053	Illumina MiSeq	PAIRED	602	2022-09-01T00:00:00Z	KANSAS STATE UNIVERSITY	USA	North America			39.1922 N 96.5541 W	Musca domestica	Musca	Muscidae	Diptera	Gut	adult	female						Omnivorous	Omnivores						KANSAS STATE UNIVERSITY	Diptera
SRR15383505	PRJNA753053	Illumina MiSeq	PAIRED	602	2022-09-01T00:00:00Z	KANSAS STATE UNIVERSITY	USA	North America			39.1922 N 96.5541 W	Musca domestica	Musca	Muscidae	Diptera	Gut	adult	female						Omnivorous	Omnivores						KANSAS STATE UNIVERSITY	Diptera
SRR15383506	PRJNA753053	Illumina MiSeq	PAIRED	602	2022-09-01T00:00:00Z	KANSAS STATE UNIVERSITY	USA	North America			39.1922 N 96.5541 W	Musca domestica	Musca	Muscidae	Diptera	Gut	adult	female						Omnivorous	Omnivores						KANSAS STATE UNIVERSITY	Diptera
SRR15383507	PRJNA753053	Illumina MiSeq	PAIRED	602	2022-09-01T00:00:00Z	KANSAS STATE UNIVERSITY	USA	North America			39.1922 N 96.5541 W	Musca domestica	Musca	Muscidae	Diptera	Gut	adult	female						Omnivorous	Omnivores						KANSAS STATE UNIVERSITY	Diptera
SRR15383508	PRJNA753053	Illumina MiSeq	PAIRED	602	2022-09-01T00:00:00Z	KANSAS STATE UNIVERSITY	USA	North America			39.1922 N 96.5541 W	Musca domestica	Musca	Muscidae	Diptera	Gut	adult	female						Omnivorous	Omnivores						KANSAS STATE UNIVERSITY	Diptera
SRR15383509	PRJNA753053	Illumina MiSeq	PAIRED	602	2022-09-01T00:00:00Z	KANSAS STATE UNIVERSITY	USA	North America			39.1861 N 96.5736 W	Musca domestica	Musca	Muscidae	Diptera	Gut	adult	female						Omnivorous	Omnivores						KANSAS STATE UNIVERSITY	Diptera
SRR15383510	PRJNA753053	Illumina MiSeq	PAIRED	602	2022-09-01T00:00:00Z	KANSAS STATE UNIVERSITY	USA	North America			39.1861 N 96.5736 W	Musca domestica	Musca	Muscidae	Diptera	Gut	adult	female						Omnivorous	Omnivores						KANSAS STATE UNIVERSITY	Diptera
SRR15383511	PRJNA753053	Illumina MiSeq	PAIRED	602	2022-09-01T00:00:00Z	KANSAS STATE UNIVERSITY	USA	North America			39.1861 N 96.5736 W	Musca domestica	Musca	Muscidae	Diptera	Gut	adult	female						Omnivorous	Omnivores						KANSAS STATE UNIVERSITY	Diptera
SRR15383512	PRJNA753053	Illumina MiSeq	PAIRED	602	2022-09-01T00:00:00Z	KANSAS STATE UNIVERSITY	USA	North America			39.1861 N 96.5736 W	Musca domestica	Musca	Muscidae	Diptera	Gut	adult	female						Omnivorous	Omnivores						KANSAS STATE UNIVERSITY	Diptera
SRR15383513	PRJNA753053	Illumina MiSeq	PAIRED	602	2022-09-01T00:00:00Z	KANSAS STATE UNIVERSITY	USA	North America			39.1861 N 96.5736 W	Musca domestica	Musca	Muscidae	Diptera	Gut	adult	female						Omnivorous	Omnivores						KANSAS STATE UNIVERSITY	Diptera
SRR15383514	PRJNA753053	Illumina MiSeq	PAIRED	602	2022-09-01T00:00:00Z	KANSAS STATE UNIVERSITY	USA	North America			39.1861 N 96.5736 W	Musca domestica	Musca	Muscidae	Diptera	Gut	adult	female						Omnivorous	Omnivores						KANSAS STATE UNIVERSITY	Diptera
SRR15383515	PRJNA753053	Illumina MiSeq	PAIRED	602	2022-09-01T00:00:00Z	KANSAS STATE UNIVERSITY	USA	North America			39.1861 N 96.5736 W	Musca domestica	Musca	Muscidae	Diptera	Gut	adult	female						Omnivorous	Omnivores						KANSAS STATE UNIVERSITY	Diptera
SRR15383516	PRJNA753053	Illumina MiSeq	PAIRED	602	2022-09-01T00:00:00Z	KANSAS STATE UNIVERSITY	USA	North America			39.1861 N 96.5736 W	Musca domestica	Musca	Muscidae	Diptera	Gut	adult	female						Omnivorous	Omnivores						KANSAS STATE UNIVERSITY	Diptera
SRR15383517	PRJNA753053	Illumina MiSeq	PAIRED	602	2022-09-01T00:00:00Z	KANSAS STATE UNIVERSITY	USA	North America			39.1861 N 96.5736 W	Musca domestica	Musca	Muscidae	Diptera	Gut	adult	female						Omnivorous	Omnivores						KANSAS STATE UNIVERSITY	Diptera
SRR15383518	PRJNA753053	Illumina MiSeq	PAIRED	602	2022-09-01T00:00:00Z	KANSAS STATE UNIVERSITY	USA	North America			39.1861 N 96.5736 W	Musca domestica	Musca	Muscidae	Diptera	Gut	adult	female						Omnivorous	Omnivores						KANSAS STATE UNIVERSITY	Diptera
SRR15383519	PRJNA753053	Illumina MiSeq	PAIRED	602	2022-09-01T00:00:00Z	KANSAS STATE UNIVERSITY	USA	North America			39.1861 N 96.5736 W	Musca domestica	Musca	Muscidae	Diptera	Gut	adult	female						Omnivorous	Omnivores						KANSAS STATE UNIVERSITY	Diptera
SRR15383520	PRJNA753053	Illumina MiSeq	PAIRED	602	2022-09-01T00:00:00Z	KANSAS STATE UNIVERSITY	USA	North America			39.1861 N 96.5736 W	Musca domestica	Musca	Muscidae	Diptera	Gut	adult	female						Omnivorous	Omnivores						KANSAS STATE UNIVERSITY	Diptera
SRR15383521	PRJNA753053	Illumina MiSeq	PAIRED	602	2022-09-01T00:00:00Z	KANSAS STATE UNIVERSITY	USA	North America			39.1861 N 96.5736 W	Musca domestica	Musca	Muscidae	Diptera	Gut	adult	female						Omnivorous	Omnivores						KANSAS STATE UNIVERSITY	Diptera
SRR15383522	PRJNA753053	Illumina MiSeq	PAIRED	602	2022-09-01T00:00:00Z	KANSAS STATE UNIVERSITY	USA	North America			39.1861 N 96.5736 W	Musca domestica	Musca	Muscidae	Diptera	Gut	adult	female						Omnivorous	Omnivores						KANSAS STATE UNIVERSITY	Diptera
SRR15383523	PRJNA753053	Illumina MiSeq	PAIRED	602	2022-09-01T00:00:00Z	KANSAS STATE UNIVERSITY	USA	North America			39.1861 N 96.5736 W	Musca domestica	Musca	Muscidae	Diptera	Gut	adult	female						Omnivorous	Omnivores						KANSAS STATE UNIVERSITY	Diptera
SRR15383524	PRJNA753053	Illumina MiSeq	PAIRED	602	2022-09-01T00:00:00Z	KANSAS STATE UNIVERSITY	USA	North America			39.1861 N 96.5736 W	Musca domestica	Musca	Muscidae	Diptera	Gut	adult	female						Omnivorous	Omnivores						KANSAS STATE UNIVERSITY	Diptera
SRR15383525	PRJNA753053	Illumina MiSeq	PAIRED	602	2022-09-01T00:00:00Z	KANSAS STATE UNIVERSITY	USA	North America			39.1861 N 96.5736 W	Musca domestica	Musca	Muscidae	Diptera	Gut	adult	female						Omnivorous	Omnivores						KANSAS STATE UNIVERSITY	Diptera
SRR15383526	PRJNA753053	Illumina MiSeq	PAIRED	602	2022-09-01T00:00:00Z	KANSAS STATE UNIVERSITY	USA	North America			39.1861 N 96.5736 W	Musca domestica	Musca	Muscidae	Diptera	Gut	adult	female						Omnivorous	Omnivores						KANSAS STATE UNIVERSITY	Diptera
SRR15383527	PRJNA753053	Illumina MiSeq	PAIRED	602	2022-09-01T00:00:00Z	KANSAS STATE UNIVERSITY	USA	North America			39.1861 N 96.5736 W	Musca domestica	Musca	Muscidae	Diptera	Gut	adult	female						Omnivorous	Omnivores						KANSAS STATE UNIVERSITY	Diptera
SRR15383528	PRJNA753053	Illumina MiSeq	PAIRED	602	2022-09-01T00:00:00Z	KANSAS STATE UNIVERSITY	USA	North America			39.1861 N 96.5736 W	Musca domestica	Musca	Muscidae	Diptera	Gut	adult	female						Omnivorous	Omnivores						KANSAS STATE UNIVERSITY	Diptera
SRR15383529	PRJNA753053	Illumina MiSeq	PAIRED	602	2022-09-01T00:00:00Z	KANSAS STATE UNIVERSITY	USA	North America			39.1861 N 96.5736 W	Musca domestica	Musca	Muscidae	Diptera	Gut	adult	female						Omnivorous	Omnivores						KANSAS STATE UNIVERSITY	Diptera
SRR15383530	PRJNA753053	Illumina MiSeq	PAIRED	602	2022-09-01T00:00:00Z	KANSAS STATE UNIVERSITY	USA	North America			39.1861 N 96.5736 W	Musca domestica	Musca	Muscidae	Diptera	Gut	adult	female						Omnivorous	Omnivores						KANSAS STATE UNIVERSITY	Diptera
SRR15383531	PRJNA753053	Illumina MiSeq	PAIRED	602	2022-09-01T00:00:00Z	KANSAS STATE UNIVERSITY	USA	North America			39.1861 N 96.5736 W	Musca domestica	Musca	Muscidae	Diptera	Gut	adult	female						Omnivorous	Omnivores						KANSAS STATE UNIVERSITY	Diptera
SRR15383532	PRJNA753053	Illumina MiSeq	PAIRED	602	2022-09-01T00:00:00Z	KANSAS STATE UNIVERSITY	USA	North America			39.1861 N 96.5736 W	Musca domestica	Musca	Muscidae	Diptera	Gut	adult	female						Omnivorous	Omnivores						KANSAS STATE UNIVERSITY	Diptera
SRR2085096	PRJNA287635	Illumina MiSeq	SINGLE	251	2015-09-15T00:00:00Z	UNIVERSITY OF COPENHAGEN	South Africa	Africa				Macrotermes natalensis	Macrotermes	Termitidae	Blattodea	Gut								Mycophagous	Herbivores						UNIVERSITY OF COPENHAGEN	Blattodea
SRR2085097	PRJNA287635	Illumina MiSeq	SINGLE	251	2015-09-15T00:00:00Z	UNIVERSITY OF COPENHAGEN	South Africa	Africa				Macrotermes natalensis	Macrotermes	Termitidae	Blattodea	Gut								Mycophagous	Herbivores						UNIVERSITY OF COPENHAGEN	Blattodea
SRR2085098	PRJNA287635	Illumina MiSeq	SINGLE	251	2015-09-15T00:00:00Z	UNIVERSITY OF COPENHAGEN	South Africa	Africa				Macrotermes natalensis	Macrotermes	Termitidae	Blattodea	Gut								Mycophagous	Herbivores						UNIVERSITY OF COPENHAGEN	Blattodea
SRR2085102	PRJNA287635	Illumina MiSeq	SINGLE	251	2015-09-15T00:00:00Z	UNIVERSITY OF COPENHAGEN	South Africa	Africa				Macrotermes natalensis	Macrotermes	Termitidae	Blattodea	Gut								Mycophagous	Herbivores						UNIVERSITY OF COPENHAGEN	Blattodea
SRR2085103	PRJNA287635	Illumina MiSeq	SINGLE	251	2015-09-15T00:00:00Z	UNIVERSITY OF COPENHAGEN	South Africa	Africa				Macrotermes natalensis	Macrotermes	Termitidae	Blattodea	Gut								Mycophagous	Herbivores						UNIVERSITY OF COPENHAGEN	Blattodea
SRR6804883	PRJNA436874	Illumina HiSeq 2500	PAIRED	500	2018-05-05T00:00:00Z	NORTH WEST A & F UNIVERSITY	China	Asia			missing	Harmonia axyridis	Harmonia	Coccinellidae	Coleoptera	Gut								Insectivorous	Carnivores						NORTH WEST A & F UNIVERSITY	Coleoptera
SRR6804884	PRJNA436874	Illumina HiSeq 2500	PAIRED	500	2018-05-05T00:00:00Z	NORTH WEST A & F UNIVERSITY	China	Asia			missing	Harmonia axyridis	Harmonia	Coccinellidae	Coleoptera	Gut								Insectivorous	Carnivores						NORTH WEST A & F UNIVERSITY	Coleoptera
SRR6804885	PRJNA436874	Illumina HiSeq 2500	PAIRED	500	2018-05-05T00:00:00Z	NORTH WEST A & F UNIVERSITY	China	Asia			missing	Harmonia axyridis	Harmonia	Coccinellidae	Coleoptera	Gut								Insectivorous	Carnivores						NORTH WEST A & F UNIVERSITY	Coleoptera
SRR6804886	PRJNA436874	Illumina HiSeq 2500	PAIRED	500	2018-05-05T00:00:00Z	NORTH WEST A & F UNIVERSITY	China	Asia			missing	Harmonia axyridis	Harmonia	Coccinellidae	Coleoptera	Gut								Insectivorous	Carnivores						NORTH WEST A & F UNIVERSITY	Coleoptera
SRR6804888	PRJNA436874	Illumina HiSeq 2500	PAIRED	500	2018-05-05T00:00:00Z	NORTH WEST A & F UNIVERSITY	China	Asia			missing	Harmonia axyridis	Harmonia	Coccinellidae	Coleoptera	Gut								Insectivorous	Carnivores						NORTH WEST A & F UNIVERSITY	Coleoptera
SRR6804889	PRJNA436874	Illumina HiSeq 2500	PAIRED	500	2018-05-05T00:00:00Z	NORTH WEST A & F UNIVERSITY	China	Asia			missing	Harmonia axyridis	Harmonia	Coccinellidae	Coleoptera	Gut								Insectivorous	Carnivores						NORTH WEST A & F UNIVERSITY	Coleoptera
SRR6804891	PRJNA436874	Illumina HiSeq 2500	PAIRED	500	2018-05-05T00:00:00Z	NORTH WEST A & F UNIVERSITY	China	Asia			missing	Harmonia axyridis	Harmonia	Coccinellidae	Coleoptera	Gut								Insectivorous	Carnivores						NORTH WEST A & F UNIVERSITY	Coleoptera
SRR6804893	PRJNA436874	Illumina HiSeq 2500	PAIRED	500	2018-05-05T00:00:00Z	NORTH WEST A & F UNIVERSITY	China	Asia			missing	Harmonia axyridis	Harmonia	Coccinellidae	Coleoptera	Gut								Insectivorous	Carnivores						NORTH WEST A & F UNIVERSITY	Coleoptera
SRR6804895	PRJNA436874	Illumina HiSeq 2500	PAIRED	500	2018-05-05T00:00:00Z	NORTH WEST A & F UNIVERSITY	China	Asia			missing	Harmonia axyridis	Harmonia	Coccinellidae	Coleoptera	Gut								Insectivorous	Carnivores						NORTH WEST A & F UNIVERSITY	Coleoptera
SRR6804896	PRJNA436874	Illumina HiSeq 2500	PAIRED	500	2018-05-05T00:00:00Z	NORTH WEST A & F UNIVERSITY	China	Asia			missing	Harmonia axyridis	Harmonia	Coccinellidae	Coleoptera	Gut								Insectivorous	Carnivores						NORTH WEST A & F UNIVERSITY	Coleoptera
SRR6804897	PRJNA436874	Illumina HiSeq 2500	PAIRED	500	2018-05-05T00:00:00Z	NORTH WEST A & F UNIVERSITY	China	Asia			missing	Harmonia axyridis	Harmonia	Coccinellidae	Coleoptera	Gut								Insectivorous	Carnivores						NORTH WEST A & F UNIVERSITY	Coleoptera
SRR6804900	PRJNA436874	Illumina HiSeq 2500	PAIRED	500	2018-05-05T00:00:00Z	NORTH WEST A & F UNIVERSITY	China	Asia			missing	Harmonia axyridis	Harmonia	Coccinellidae	Coleoptera	Gut								Insectivorous	Carnivores						NORTH WEST A & F UNIVERSITY	Coleoptera
SRR6804901	PRJNA436874	Illumina HiSeq 2500	PAIRED	500	2018-05-05T00:00:00Z	NORTH WEST A & F UNIVERSITY	China	Asia			missing	Harmonia axyridis	Harmonia	Coccinellidae	Coleoptera	Gut								Insectivorous	Carnivores						NORTH WEST A & F UNIVERSITY	Coleoptera
SRR6804902	PRJNA436874	Illumina HiSeq 2500	PAIRED	500	2018-05-05T00:00:00Z	NORTH WEST A & F UNIVERSITY	China	Asia			missing	Harmonia axyridis	Harmonia	Coccinellidae	Coleoptera	Gut								Insectivorous	Carnivores						NORTH WEST A & F UNIVERSITY	Coleoptera
SRR6804903	PRJNA436874	Illumina HiSeq 2500	PAIRED	500	2018-05-05T00:00:00Z	NORTH WEST A & F UNIVERSITY	China	Asia			missing	Harmonia axyridis	Harmonia	Coccinellidae	Coleoptera	Gut								Insectivorous	Carnivores						NORTH WEST A & F UNIVERSITY	Coleoptera
SRR6804905	PRJNA436874	Illumina HiSeq 2500	PAIRED	500	2018-05-05T00:00:00Z	NORTH WEST A & F UNIVERSITY	China	Asia			missing	Harmonia axyridis	Harmonia	Coccinellidae	Coleoptera	Gut								Insectivorous	Carnivores						NORTH WEST A & F UNIVERSITY	Coleoptera
SRR6804906	PRJNA436874	Illumina HiSeq 2500	PAIRED	500	2018-05-05T00:00:00Z	NORTH WEST A & F UNIVERSITY	China	Asia			missing	Harmonia axyridis	Harmonia	Coccinellidae	Coleoptera	Gut								Insectivorous	Carnivores						NORTH WEST A & F UNIVERSITY	Coleoptera
SRR6804907	PRJNA436874	Illumina HiSeq 2500	PAIRED	500	2018-05-05T00:00:00Z	NORTH WEST A & F UNIVERSITY	China	Asia			missing	Harmonia axyridis	Harmonia	Coccinellidae	Coleoptera	Gut								Insectivorous	Carnivores						NORTH WEST A & F UNIVERSITY	Coleoptera
SRR6804908	PRJNA436874	Illumina HiSeq 2500	PAIRED	500	2018-05-05T00:00:00Z	NORTH WEST A & F UNIVERSITY	China	Asia			missing	Harmonia axyridis	Harmonia	Coccinellidae	Coleoptera	Gut								Insectivorous	Carnivores						NORTH WEST A & F UNIVERSITY	Coleoptera
SRR6804910	PRJNA436874	Illumina HiSeq 2500	PAIRED	500	2018-05-05T00:00:00Z	NORTH WEST A & F UNIVERSITY	China	Asia			missing	Harmonia axyridis	Harmonia	Coccinellidae	Coleoptera	Gut								Insectivorous	Carnivores						NORTH WEST A & F UNIVERSITY	Coleoptera
SRR6804912	PRJNA436874	Illumina HiSeq 2500	PAIRED	500	2018-05-05T00:00:00Z	NORTH WEST A & F UNIVERSITY	China	Asia			missing	Harmonia axyridis	Harmonia	Coccinellidae	Coleoptera	Gut								Insectivorous	Carnivores						NORTH WEST A & F UNIVERSITY	Coleoptera
SRR6804913	PRJNA436874	Illumina HiSeq 2500	PAIRED	500	2018-05-05T00:00:00Z	NORTH WEST A & F UNIVERSITY	China	Asia			missing	Harmonia axyridis	Harmonia	Coccinellidae	Coleoptera	Gut								Insectivorous	Carnivores						NORTH WEST A & F UNIVERSITY	Coleoptera
SRR6804915	PRJNA436874	Illumina HiSeq 2500	PAIRED	500	2018-05-05T00:00:00Z	NORTH WEST A & F UNIVERSITY	China	Asia			missing	Harmonia axyridis	Harmonia	Coccinellidae	Coleoptera	Gut								Insectivorous	Carnivores						NORTH WEST A & F UNIVERSITY	Coleoptera
SRR6804916	PRJNA436874	Illumina HiSeq 2500	PAIRED	500	2018-05-05T00:00:00Z	NORTH WEST A & F UNIVERSITY	China	Asia			missing	Harmonia axyridis	Harmonia	Coccinellidae	Coleoptera	Gut								Insectivorous	Carnivores						NORTH WEST A & F UNIVERSITY	Coleoptera
ERR2815037	PRJEB28785	Illumina HiSeq 2500	SINGLE	250	2018-10-08T00:00:00Z	UNIVERSITY OF CALIFORNIA SAN DIEGO MICROBIOME INIT	Czech Republic	Europe				Pediculus humanus	Pediculus	Pediculidae	Phthiraptera	gut	adult					wild		Hematophagus (both sex)	Carnivores						UNIVERSITY OF CALIFORNIA SAN DIEGO MICROBIOME INIT	Phthiraptera
ERR7998399	PRJEB50047	Illumina Genome Analyzer IIx	PAIRED	306	2023-01-13T00:00:00Z	THE HEBREW UNIVERSITY OF JERUSALEM						Ceratitis capitata	Ceratitis	Tephritidae	Diptera		mother							Frugivorous	Herbivores						THE HEBREW UNIVERSITY OF JERUSALEM	Diptera
ERR8016785	PRJEB50047	Illumina Genome Analyzer IIx	PAIRED	306	2023-01-13T00:00:00Z	THE HEBREW UNIVERSITY OF JERUSALEM						Ceratitis capitata	Ceratitis	Tephritidae	Diptera		teneral							Frugivorous	Herbivores						THE HEBREW UNIVERSITY OF JERUSALEM	Diptera
ERR8016786	PRJEB50047	Illumina Genome Analyzer IIx	PAIRED	306	2023-01-13T00:00:00Z	THE HEBREW UNIVERSITY OF JERUSALEM						Ceratitis capitata	Ceratitis	Tephritidae	Diptera		teneral							Frugivorous	Herbivores						THE HEBREW UNIVERSITY OF JERUSALEM	Diptera
ERR8016792	PRJEB50047	Illumina Genome Analyzer IIx	PAIRED	306	2023-01-13T00:00:00Z	THE HEBREW UNIVERSITY OF JERUSALEM						Ceratitis capitata	Ceratitis	Tephritidae	Diptera		teneral							Frugivorous	Herbivores						THE HEBREW UNIVERSITY OF JERUSALEM	Diptera
ERR8016793	PRJEB50047	Illumina Genome Analyzer IIx	PAIRED	306	2023-01-13T00:00:00Z	THE HEBREW UNIVERSITY OF JERUSALEM						Ceratitis capitata	Ceratitis	Tephritidae	Diptera		teneral							Frugivorous	Herbivores						THE HEBREW UNIVERSITY OF JERUSALEM	Diptera
ERR8016797	PRJEB50047	Illumina Genome Analyzer IIx	PAIRED	306	2023-01-13T00:00:00Z	THE HEBREW UNIVERSITY OF JERUSALEM						Ceratitis capitata	Ceratitis	Tephritidae	Diptera		teneral							Frugivorous	Herbivores						THE HEBREW UNIVERSITY OF JERUSALEM	Diptera
ERR8016798	PRJEB50047	Illumina Genome Analyzer IIx	PAIRED	306	2023-01-13T00:00:00Z	THE HEBREW UNIVERSITY OF JERUSALEM						Ceratitis capitata	Ceratitis	Tephritidae	Diptera		teneral							Frugivorous	Herbivores						THE HEBREW UNIVERSITY OF JERUSALEM	Diptera
ERR8016805	PRJEB50047	Illumina Genome Analyzer IIx	PAIRED	306	2023-01-13T00:00:00Z	THE HEBREW UNIVERSITY OF JERUSALEM						Ceratitis capitata	Ceratitis	Tephritidae	Diptera		teneral							Frugivorous	Herbivores						THE HEBREW UNIVERSITY OF JERUSALEM	Diptera
ERR8016809	PRJEB50047	Illumina Genome Analyzer IIx	PAIRED	306	2023-01-13T00:00:00Z	THE HEBREW UNIVERSITY OF JERUSALEM						Ceratitis capitata	Ceratitis	Tephritidae	Diptera		teneral							Frugivorous	Herbivores						THE HEBREW UNIVERSITY OF JERUSALEM	Diptera
ERR8016810	PRJEB50047	Illumina Genome Analyzer IIx	PAIRED	306	2023-01-13T00:00:00Z	THE HEBREW UNIVERSITY OF JERUSALEM						Ceratitis capitata	Ceratitis	Tephritidae	Diptera		teneral							Frugivorous	Herbivores						THE HEBREW UNIVERSITY OF JERUSALEM	Diptera
ERR8016811	PRJEB50047	Illumina Genome Analyzer IIx	PAIRED	306	2023-01-13T00:00:00Z	THE HEBREW UNIVERSITY OF JERUSALEM						Ceratitis capitata	Ceratitis	Tephritidae	Diptera		teneral							Frugivorous	Herbivores						THE HEBREW UNIVERSITY OF JERUSALEM	Diptera
ERR8016812	PRJEB50047	Illumina Genome Analyzer IIx	PAIRED	306	2023-01-13T00:00:00Z	THE HEBREW UNIVERSITY OF JERUSALEM						Ceratitis capitata	Ceratitis	Tephritidae	Diptera		teneral							Frugivorous	Herbivores						THE HEBREW UNIVERSITY OF JERUSALEM	Diptera
ERR8016818	PRJEB50047	Illumina Genome Analyzer IIx	PAIRED	306	2023-01-13T00:00:00Z	THE HEBREW UNIVERSITY OF JERUSALEM						Ceratitis capitata	Ceratitis	Tephritidae	Diptera		teneral							Frugivorous	Herbivores						THE HEBREW UNIVERSITY OF JERUSALEM	Diptera
ERR8016824	PRJEB50047	Illumina Genome Analyzer IIx	PAIRED	306	2023-01-13T00:00:00Z	THE HEBREW UNIVERSITY OF JERUSALEM						Ceratitis capitata	Ceratitis	Tephritidae	Diptera		teneral							Frugivorous	Herbivores						THE HEBREW UNIVERSITY OF JERUSALEM	Diptera
ERR8016826	PRJEB50047	Illumina Genome Analyzer IIx	PAIRED	306	2023-01-13T00:00:00Z	THE HEBREW UNIVERSITY OF JERUSALEM						Ceratitis capitata	Ceratitis	Tephritidae	Diptera		teneral							Frugivorous	Herbivores						THE HEBREW UNIVERSITY OF JERUSALEM	Diptera
ERR8016835	PRJEB50047	Illumina Genome Analyzer IIx	PAIRED	306	2023-01-13T00:00:00Z	THE HEBREW UNIVERSITY OF JERUSALEM						Ceratitis capitata	Ceratitis	Tephritidae	Diptera		teneral							Frugivorous	Herbivores						THE HEBREW UNIVERSITY OF JERUSALEM	Diptera
ERR8016842	PRJEB50047	Illumina Genome Analyzer IIx	PAIRED	306	2023-01-13T00:00:00Z	THE HEBREW UNIVERSITY OF JERUSALEM						Ceratitis capitata	Ceratitis	Tephritidae	Diptera		teneral							Frugivorous	Herbivores						THE HEBREW UNIVERSITY OF JERUSALEM	Diptera
ERR8016852	PRJEB50047	Illumina Genome Analyzer IIx	PAIRED	306	2023-01-13T00:00:00Z	THE HEBREW UNIVERSITY OF JERUSALEM						Ceratitis capitata	Ceratitis	Tephritidae	Diptera		teneral							Frugivorous	Herbivores						THE HEBREW UNIVERSITY OF JERUSALEM	Diptera
ERR8016861	PRJEB50047	Illumina Genome Analyzer IIx	PAIRED	306	2023-01-13T00:00:00Z	THE HEBREW UNIVERSITY OF JERUSALEM						Ceratitis capitata	Ceratitis	Tephritidae	Diptera		teneral							Frugivorous	Herbivores						THE HEBREW UNIVERSITY OF JERUSALEM	Diptera
ERR8016862	PRJEB50047	Illumina Genome Analyzer IIx	PAIRED	306	2023-01-13T00:00:00Z	THE HEBREW UNIVERSITY OF JERUSALEM						Ceratitis capitata	Ceratitis	Tephritidae	Diptera		teneral							Frugivorous	Herbivores						THE HEBREW UNIVERSITY OF JERUSALEM	Diptera
ERR8016863	PRJEB50047	Illumina Genome Analyzer IIx	PAIRED	306	2023-01-13T00:00:00Z	THE HEBREW UNIVERSITY OF JERUSALEM						Ceratitis capitata	Ceratitis	Tephritidae	Diptera		mother							Frugivorous	Herbivores						THE HEBREW UNIVERSITY OF JERUSALEM	Diptera
ERR8016869	PRJEB50047	Illumina Genome Analyzer IIx	PAIRED	306	2023-01-13T00:00:00Z	THE HEBREW UNIVERSITY OF JERUSALEM						Ceratitis capitata	Ceratitis	Tephritidae	Diptera		teneral							Frugivorous	Herbivores						THE HEBREW UNIVERSITY OF JERUSALEM	Diptera
ERR8016870	PRJEB50047	Illumina Genome Analyzer IIx	PAIRED	306	2023-01-13T00:00:00Z	THE HEBREW UNIVERSITY OF JERUSALEM						Ceratitis capitata	Ceratitis	Tephritidae	Diptera		mother							Frugivorous	Herbivores						THE HEBREW UNIVERSITY OF JERUSALEM	Diptera
ERR8016873	PRJEB50047	Illumina Genome Analyzer IIx	PAIRED	306	2023-01-13T00:00:00Z	THE HEBREW UNIVERSITY OF JERUSALEM						Ceratitis capitata	Ceratitis	Tephritidae	Diptera		teneral							Frugivorous	Herbivores						THE HEBREW UNIVERSITY OF JERUSALEM	Diptera
ERR8016876	PRJEB50047	Illumina Genome Analyzer IIx	PAIRED	306	2023-01-13T00:00:00Z	THE HEBREW UNIVERSITY OF JERUSALEM						Ceratitis capitata	Ceratitis	Tephritidae	Diptera		mother							Frugivorous	Herbivores						THE HEBREW UNIVERSITY OF JERUSALEM	Diptera
ERR8016880	PRJEB50047	Illumina Genome Analyzer IIx	PAIRED	306	2023-01-13T00:00:00Z	THE HEBREW UNIVERSITY OF JERUSALEM						Ceratitis capitata	Ceratitis	Tephritidae	Diptera		teneral							Frugivorous	Herbivores						THE HEBREW UNIVERSITY OF JERUSALEM	Diptera
ERR8016890	PRJEB50047	Illumina Genome Analyzer IIx	PAIRED	306	2023-01-13T00:00:00Z	THE HEBREW UNIVERSITY OF JERUSALEM						Ceratitis capitata	Ceratitis	Tephritidae	Diptera		teneral							Frugivorous	Herbivores						THE HEBREW UNIVERSITY OF JERUSALEM	Diptera
ERR8016891	PRJEB50047	Illumina Genome Analyzer IIx	PAIRED	306	2023-01-13T00:00:00Z	THE HEBREW UNIVERSITY OF JERUSALEM						Ceratitis capitata	Ceratitis	Tephritidae	Diptera		teneral							Frugivorous	Herbivores						THE HEBREW UNIVERSITY OF JERUSALEM	Diptera
ERR8016897	PRJEB50047	Illumina Genome Analyzer IIx	PAIRED	306	2023-01-13T00:00:00Z	THE HEBREW UNIVERSITY OF JERUSALEM						Ceratitis capitata	Ceratitis	Tephritidae	Diptera		teneral							Frugivorous	Herbivores						THE HEBREW UNIVERSITY OF JERUSALEM	Diptera
ERR8016898	PRJEB50047	Illumina Genome Analyzer IIx	PAIRED	306	2023-01-13T00:00:00Z	THE HEBREW UNIVERSITY OF JERUSALEM						Ceratitis capitata	Ceratitis	Tephritidae	Diptera		teneral							Frugivorous	Herbivores						THE HEBREW UNIVERSITY OF JERUSALEM	Diptera
ERR8016899	PRJEB50047	Illumina Genome Analyzer IIx	PAIRED	306	2023-01-13T00:00:00Z	THE HEBREW UNIVERSITY OF JERUSALEM						Ceratitis capitata	Ceratitis	Tephritidae	Diptera		teneral							Frugivorous	Herbivores						THE HEBREW UNIVERSITY OF JERUSALEM	Diptera
ERR8016908	PRJEB50047	Illumina Genome Analyzer IIx	PAIRED	306	2023-01-13T00:00:00Z	THE HEBREW UNIVERSITY OF JERUSALEM						Ceratitis capitata	Ceratitis	Tephritidae	Diptera		teneral							Frugivorous	Herbivores						THE HEBREW UNIVERSITY OF JERUSALEM	Diptera
ERR8016909	PRJEB50047	Illumina Genome Analyzer IIx	PAIRED	306	2023-01-13T00:00:00Z	THE HEBREW UNIVERSITY OF JERUSALEM						Ceratitis capitata	Ceratitis	Tephritidae	Diptera		teneral							Frugivorous	Herbivores						THE HEBREW UNIVERSITY OF JERUSALEM	Diptera
ERR8016910	PRJEB50047	Illumina Genome Analyzer IIx	PAIRED	306	2023-01-13T00:00:00Z	THE HEBREW UNIVERSITY OF JERUSALEM						Ceratitis capitata	Ceratitis	Tephritidae	Diptera		teneral							Frugivorous	Herbivores						THE HEBREW UNIVERSITY OF JERUSALEM	Diptera
ERR8016911	PRJEB50047	Illumina Genome Analyzer IIx	PAIRED	306	2023-01-13T00:00:00Z	THE HEBREW UNIVERSITY OF JERUSALEM						Ceratitis capitata	Ceratitis	Tephritidae	Diptera		mother							Frugivorous	Herbivores						THE HEBREW UNIVERSITY OF JERUSALEM	Diptera
ERR8016915	PRJEB50047	Illumina Genome Analyzer IIx	PAIRED	306	2023-01-13T00:00:00Z	THE HEBREW UNIVERSITY OF JERUSALEM						Ceratitis capitata	Ceratitis	Tephritidae	Diptera		teneral							Frugivorous	Herbivores						THE HEBREW UNIVERSITY OF JERUSALEM	Diptera
ERR8016916	PRJEB50047	Illumina Genome Analyzer IIx	PAIRED	306	2023-01-13T00:00:00Z	THE HEBREW UNIVERSITY OF JERUSALEM						Ceratitis capitata	Ceratitis	Tephritidae	Diptera		teneral							Frugivorous	Herbivores						THE HEBREW UNIVERSITY OF JERUSALEM	Diptera
ERR8016917	PRJEB50047	Illumina Genome Analyzer IIx	PAIRED	306	2023-01-13T00:00:00Z	THE HEBREW UNIVERSITY OF JERUSALEM						Ceratitis capitata	Ceratitis	Tephritidae	Diptera		teneral							Frugivorous	Herbivores						THE HEBREW UNIVERSITY OF JERUSALEM	Diptera
ERR8016921	PRJEB50047	Illumina Genome Analyzer IIx	PAIRED	306	2023-01-13T00:00:00Z	THE HEBREW UNIVERSITY OF JERUSALEM						Ceratitis capitata	Ceratitis	Tephritidae	Diptera		teneral							Frugivorous	Herbivores						THE HEBREW UNIVERSITY OF JERUSALEM	Diptera
ERR8016924	PRJEB50047	Illumina Genome Analyzer IIx	PAIRED	306	2023-01-13T00:00:00Z	THE HEBREW UNIVERSITY OF JERUSALEM						Ceratitis capitata	Ceratitis	Tephritidae	Diptera		mother							Frugivorous	Herbivores						THE HEBREW UNIVERSITY OF JERUSALEM	Diptera
ERR8016929	PRJEB50047	Illumina Genome Analyzer IIx	PAIRED	306	2023-01-13T00:00:00Z	THE HEBREW UNIVERSITY OF JERUSALEM						Ceratitis capitata	Ceratitis	Tephritidae	Diptera		teneral							Frugivorous	Herbivores						THE HEBREW UNIVERSITY OF JERUSALEM	Diptera
ERR8016930	PRJEB50047	Illumina Genome Analyzer IIx	PAIRED	306	2023-01-13T00:00:00Z	THE HEBREW UNIVERSITY OF JERUSALEM						Ceratitis capitata	Ceratitis	Tephritidae	Diptera		teneral							Frugivorous	Herbivores						THE HEBREW UNIVERSITY OF JERUSALEM	Diptera
ERR8016931	PRJEB50047	Illumina Genome Analyzer IIx	PAIRED	306	2023-01-13T00:00:00Z	THE HEBREW UNIVERSITY OF JERUSALEM						Ceratitis capitata	Ceratitis	Tephritidae	Diptera		mother							Frugivorous	Herbivores						THE HEBREW UNIVERSITY OF JERUSALEM	Diptera
ERR8016935	PRJEB50047	Illumina Genome Analyzer IIx	PAIRED	306	2023-01-13T00:00:00Z	THE HEBREW UNIVERSITY OF JERUSALEM						Ceratitis capitata	Ceratitis	Tephritidae	Diptera		teneral							Frugivorous	Herbivores						THE HEBREW UNIVERSITY OF JERUSALEM	Diptera
ERR8016939	PRJEB50047	Illumina Genome Analyzer IIx	PAIRED	306	2023-01-13T00:00:00Z	THE HEBREW UNIVERSITY OF JERUSALEM						Ceratitis capitata	Ceratitis	Tephritidae	Diptera		teneral							Frugivorous	Herbivores						THE HEBREW UNIVERSITY OF JERUSALEM	Diptera
ERR8016940	PRJEB50047	Illumina Genome Analyzer IIx	PAIRED	306	2023-01-13T00:00:00Z	THE HEBREW UNIVERSITY OF JERUSALEM						Ceratitis capitata	Ceratitis	Tephritidae	Diptera		teneral							Frugivorous	Herbivores						THE HEBREW UNIVERSITY OF JERUSALEM	Diptera
ERR8016945	PRJEB50047	Illumina Genome Analyzer IIx	PAIRED	306	2023-01-13T00:00:00Z	THE HEBREW UNIVERSITY OF JERUSALEM						Ceratitis capitata	Ceratitis	Tephritidae	Diptera		teneral							Frugivorous	Herbivores						THE HEBREW UNIVERSITY OF JERUSALEM	Diptera
ERR8016953	PRJEB50047	Illumina Genome Analyzer IIx	PAIRED	306	2023-01-13T00:00:00Z	THE HEBREW UNIVERSITY OF JERUSALEM						Ceratitis capitata	Ceratitis	Tephritidae	Diptera		mother							Frugivorous	Herbivores						THE HEBREW UNIVERSITY OF JERUSALEM	Diptera
ERR8016970	PRJEB50047	Illumina Genome Analyzer IIx	PAIRED	306	2023-01-13T00:00:00Z	THE HEBREW UNIVERSITY OF JERUSALEM						Ceratitis capitata	Ceratitis	Tephritidae	Diptera		mother							Frugivorous	Herbivores						THE HEBREW UNIVERSITY OF JERUSALEM	Diptera
ERR8016976	PRJEB50047	Illumina Genome Analyzer IIx	PAIRED	306	2023-01-13T00:00:00Z	THE HEBREW UNIVERSITY OF JERUSALEM						Ceratitis capitata	Ceratitis	Tephritidae	Diptera		teneral							Frugivorous	Herbivores						THE HEBREW UNIVERSITY OF JERUSALEM	Diptera
ERR8016977	PRJEB50047	Illumina Genome Analyzer IIx	PAIRED	306	2023-01-13T00:00:00Z	THE HEBREW UNIVERSITY OF JERUSALEM						Ceratitis capitata	Ceratitis	Tephritidae	Diptera		teneral							Frugivorous	Herbivores						THE HEBREW UNIVERSITY OF JERUSALEM	Diptera
ERR8016986	PRJEB50047	Illumina Genome Analyzer IIx	PAIRED	306	2023-01-13T00:00:00Z	THE HEBREW UNIVERSITY OF JERUSALEM						Ceratitis capitata	Ceratitis	Tephritidae	Diptera		mother							Frugivorous	Herbivores						THE HEBREW UNIVERSITY OF JERUSALEM	Diptera
ERR8016992	PRJEB50047	Illumina Genome Analyzer IIx	PAIRED	306	2023-01-13T00:00:00Z	THE HEBREW UNIVERSITY OF JERUSALEM						Ceratitis capitata	Ceratitis	Tephritidae	Diptera		teneral							Frugivorous	Herbivores						THE HEBREW UNIVERSITY OF JERUSALEM	Diptera
ERR8016993	PRJEB50047	Illumina Genome Analyzer IIx	PAIRED	306	2023-01-13T00:00:00Z	THE HEBREW UNIVERSITY OF JERUSALEM						Ceratitis capitata	Ceratitis	Tephritidae	Diptera		teneral							Frugivorous	Herbivores						THE HEBREW UNIVERSITY OF JERUSALEM	Diptera
ERR8016994	PRJEB50047	Illumina Genome Analyzer IIx	PAIRED	306	2023-01-13T00:00:00Z	THE HEBREW UNIVERSITY OF JERUSALEM						Ceratitis capitata	Ceratitis	Tephritidae	Diptera		teneral							Frugivorous	Herbivores						THE HEBREW UNIVERSITY OF JERUSALEM	Diptera
ERR8017000	PRJEB50047	Illumina Genome Analyzer IIx	PAIRED	306	2023-01-13T00:00:00Z	THE HEBREW UNIVERSITY OF JERUSALEM						Ceratitis capitata	Ceratitis	Tephritidae	Diptera		teneral							Frugivorous	Herbivores						THE HEBREW UNIVERSITY OF JERUSALEM	Diptera
ERR8017005	PRJEB50047	Illumina Genome Analyzer IIx	PAIRED	306	2023-01-13T00:00:00Z	THE HEBREW UNIVERSITY OF JERUSALEM						Ceratitis capitata	Ceratitis	Tephritidae	Diptera		teneral							Frugivorous	Herbivores						THE HEBREW UNIVERSITY OF JERUSALEM	Diptera
ERR8017006	PRJEB50047	Illumina Genome Analyzer IIx	PAIRED	306	2023-01-13T00:00:00Z	THE HEBREW UNIVERSITY OF JERUSALEM						Ceratitis capitata	Ceratitis	Tephritidae	Diptera		teneral							Frugivorous	Herbivores						THE HEBREW UNIVERSITY OF JERUSALEM	Diptera
ERR8017008	PRJEB50047	Illumina Genome Analyzer IIx	PAIRED	306	2023-01-13T00:00:00Z	THE HEBREW UNIVERSITY OF JERUSALEM						Ceratitis capitata	Ceratitis	Tephritidae	Diptera		teneral							Frugivorous	Herbivores						THE HEBREW UNIVERSITY OF JERUSALEM	Diptera
ERR8017009	PRJEB50047	Illumina Genome Analyzer IIx	PAIRED	306	2023-01-13T00:00:00Z	THE HEBREW UNIVERSITY OF JERUSALEM						Ceratitis capitata	Ceratitis	Tephritidae	Diptera		mother							Frugivorous	Herbivores						THE HEBREW UNIVERSITY OF JERUSALEM	Diptera
ERR8017013	PRJEB50047	Illumina Genome Analyzer IIx	PAIRED	306	2023-01-13T00:00:00Z	THE HEBREW UNIVERSITY OF JERUSALEM						Ceratitis capitata	Ceratitis	Tephritidae	Diptera		teneral							Frugivorous	Herbivores						THE HEBREW UNIVERSITY OF JERUSALEM	Diptera
ERR8017014	PRJEB50047	Illumina Genome Analyzer IIx	PAIRED	306	2023-01-13T00:00:00Z	THE HEBREW UNIVERSITY OF JERUSALEM						Ceratitis capitata	Ceratitis	Tephritidae	Diptera		teneral							Frugivorous	Herbivores						THE HEBREW UNIVERSITY OF JERUSALEM	Diptera
ERR8017015	PRJEB50047	Illumina Genome Analyzer IIx	PAIRED	306	2023-01-13T00:00:00Z	THE HEBREW UNIVERSITY OF JERUSALEM						Ceratitis capitata	Ceratitis	Tephritidae	Diptera		teneral							Frugivorous	Herbivores						THE HEBREW UNIVERSITY OF JERUSALEM	Diptera
ERR8017016	PRJEB50047	Illumina Genome Analyzer IIx	PAIRED	306	2023-01-13T00:00:00Z	THE HEBREW UNIVERSITY OF JERUSALEM						Ceratitis capitata	Ceratitis	Tephritidae	Diptera		teneral							Frugivorous	Herbivores						THE HEBREW UNIVERSITY OF JERUSALEM	Diptera
ERR8017017	PRJEB50047	Illumina Genome Analyzer IIx	PAIRED	306	2023-01-13T00:00:00Z	THE HEBREW UNIVERSITY OF JERUSALEM						Ceratitis capitata	Ceratitis	Tephritidae	Diptera		teneral							Frugivorous	Herbivores						THE HEBREW UNIVERSITY OF JERUSALEM	Diptera
ERR8017026	PRJEB50047	Illumina Genome Analyzer IIx	PAIRED	306	2023-01-13T00:00:00Z	THE HEBREW UNIVERSITY OF JERUSALEM						Ceratitis capitata	Ceratitis	Tephritidae	Diptera		mother							Frugivorous	Herbivores						THE HEBREW UNIVERSITY OF JERUSALEM	Diptera
ERR8017030	PRJEB50047	Illumina Genome Analyzer IIx	PAIRED	306	2023-01-13T00:00:00Z	THE HEBREW UNIVERSITY OF JERUSALEM						Ceratitis capitata	Ceratitis	Tephritidae	Diptera		teneral							Frugivorous	Herbivores						THE HEBREW UNIVERSITY OF JERUSALEM	Diptera
ERR8017031	PRJEB50047	Illumina Genome Analyzer IIx	PAIRED	306	2023-01-13T00:00:00Z	THE HEBREW UNIVERSITY OF JERUSALEM						Ceratitis capitata	Ceratitis	Tephritidae	Diptera		teneral							Frugivorous	Herbivores						THE HEBREW UNIVERSITY OF JERUSALEM	Diptera
ERR8017032	PRJEB50047	Illumina Genome Analyzer IIx	PAIRED	306	2023-01-13T00:00:00Z	THE HEBREW UNIVERSITY OF JERUSALEM						Ceratitis capitata	Ceratitis	Tephritidae	Diptera		teneral							Frugivorous	Herbivores						THE HEBREW UNIVERSITY OF JERUSALEM	Diptera
ERR8017033	PRJEB50047	Illumina Genome Analyzer IIx	PAIRED	306	2023-01-13T00:00:00Z	THE HEBREW UNIVERSITY OF JERUSALEM						Ceratitis capitata	Ceratitis	Tephritidae	Diptera		teneral							Frugivorous	Herbivores						THE HEBREW UNIVERSITY OF JERUSALEM	Diptera
ERR8017034	PRJEB50047	Illumina Genome Analyzer IIx	PAIRED	306	2023-01-13T00:00:00Z	THE HEBREW UNIVERSITY OF JERUSALEM						Ceratitis capitata	Ceratitis	Tephritidae	Diptera		teneral							Frugivorous	Herbivores						THE HEBREW UNIVERSITY OF JERUSALEM	Diptera
ERR8017035	PRJEB50047	Illumina Genome Analyzer IIx	PAIRED	306	2023-01-13T00:00:00Z	THE HEBREW UNIVERSITY OF JERUSALEM						Ceratitis capitata	Ceratitis	Tephritidae	Diptera		teneral							Frugivorous	Herbivores						THE HEBREW UNIVERSITY OF JERUSALEM	Diptera
ERR8017039	PRJEB50047	Illumina Genome Analyzer IIx	PAIRED	306	2023-01-13T00:00:00Z	THE HEBREW UNIVERSITY OF JERUSALEM						Ceratitis capitata	Ceratitis	Tephritidae	Diptera		teneral							Frugivorous	Herbivores						THE HEBREW UNIVERSITY OF JERUSALEM	Diptera
ERR8017040	PRJEB50047	Illumina Genome Analyzer IIx	PAIRED	306	2023-01-13T00:00:00Z	THE HEBREW UNIVERSITY OF JERUSALEM						Ceratitis capitata	Ceratitis	Tephritidae	Diptera		teneral							Frugivorous	Herbivores						THE HEBREW UNIVERSITY OF JERUSALEM	Diptera
ERR8017041	PRJEB50047	Illumina Genome Analyzer IIx	PAIRED	306	2023-01-13T00:00:00Z	THE HEBREW UNIVERSITY OF JERUSALEM						Ceratitis capitata	Ceratitis	Tephritidae	Diptera		teneral							Frugivorous	Herbivores						THE HEBREW UNIVERSITY OF JERUSALEM	Diptera
ERR8017045	PRJEB50047	Illumina Genome Analyzer IIx	PAIRED	306	2023-01-13T00:00:00Z	THE HEBREW UNIVERSITY OF JERUSALEM						Ceratitis capitata	Ceratitis	Tephritidae	Diptera		teneral							Frugivorous	Herbivores						THE HEBREW UNIVERSITY OF JERUSALEM	Diptera
ERR8017046	PRJEB50047	Illumina Genome Analyzer IIx	PAIRED	306	2023-01-13T00:00:00Z	THE HEBREW UNIVERSITY OF JERUSALEM						Ceratitis capitata	Ceratitis	Tephritidae	Diptera		teneral							Frugivorous	Herbivores						THE HEBREW UNIVERSITY OF JERUSALEM	Diptera
ERR8017047	PRJEB50047	Illumina Genome Analyzer IIx	PAIRED	306	2023-01-13T00:00:00Z	THE HEBREW UNIVERSITY OF JERUSALEM						Ceratitis capitata	Ceratitis	Tephritidae	Diptera		teneral							Frugivorous	Herbivores						THE HEBREW UNIVERSITY OF JERUSALEM	Diptera
ERR8017050	PRJEB50047	Illumina Genome Analyzer IIx	PAIRED	306	2023-01-13T00:00:00Z	THE HEBREW UNIVERSITY OF JERUSALEM						Ceratitis capitata	Ceratitis	Tephritidae	Diptera		teneral							Frugivorous	Herbivores						THE HEBREW UNIVERSITY OF JERUSALEM	Diptera
ERR8017051	PRJEB50047	Illumina Genome Analyzer IIx	PAIRED	306	2023-01-13T00:00:00Z	THE HEBREW UNIVERSITY OF JERUSALEM						Ceratitis capitata	Ceratitis	Tephritidae	Diptera		teneral							Frugivorous	Herbivores						THE HEBREW UNIVERSITY OF JERUSALEM	Diptera
ERR8017052	PRJEB50047	Illumina Genome Analyzer IIx	PAIRED	306	2023-01-13T00:00:00Z	THE HEBREW UNIVERSITY OF JERUSALEM						Ceratitis capitata	Ceratitis	Tephritidae	Diptera		teneral							Frugivorous	Herbivores						THE HEBREW UNIVERSITY OF JERUSALEM	Diptera
ERR8017056	PRJEB50047	Illumina Genome Analyzer IIx	PAIRED	306	2023-01-13T00:00:00Z	THE HEBREW UNIVERSITY OF JERUSALEM						Ceratitis capitata	Ceratitis	Tephritidae	Diptera		teneral							Frugivorous	Herbivores						THE HEBREW UNIVERSITY OF JERUSALEM	Diptera
ERR8017057	PRJEB50047	Illumina Genome Analyzer IIx	PAIRED	306	2023-01-13T00:00:00Z	THE HEBREW UNIVERSITY OF JERUSALEM						Ceratitis capitata	Ceratitis	Tephritidae	Diptera		teneral							Frugivorous	Herbivores						THE HEBREW UNIVERSITY OF JERUSALEM	Diptera
ERR8017058	PRJEB50047	Illumina Genome Analyzer IIx	PAIRED	306	2023-01-13T00:00:00Z	THE HEBREW UNIVERSITY OF JERUSALEM						Ceratitis capitata	Ceratitis	Tephritidae	Diptera		teneral							Frugivorous	Herbivores						THE HEBREW UNIVERSITY OF JERUSALEM	Diptera
ERR8017059	PRJEB50047	Illumina Genome Analyzer IIx	PAIRED	306	2023-01-13T00:00:00Z	THE HEBREW UNIVERSITY OF JERUSALEM						Ceratitis capitata	Ceratitis	Tephritidae	Diptera		teneral							Frugivorous	Herbivores						THE HEBREW UNIVERSITY OF JERUSALEM	Diptera
ERR8017060	PRJEB50047	Illumina Genome Analyzer IIx	PAIRED	306	2023-01-13T00:00:00Z	THE HEBREW UNIVERSITY OF JERUSALEM						Ceratitis capitata	Ceratitis	Tephritidae	Diptera		mother							Frugivorous	Herbivores						THE HEBREW UNIVERSITY OF JERUSALEM	Diptera
ERR8017061	PRJEB50047	Illumina Genome Analyzer IIx	PAIRED	306	2023-01-13T00:00:00Z	THE HEBREW UNIVERSITY OF JERUSALEM						Ceratitis capitata	Ceratitis	Tephritidae	Diptera		mother							Frugivorous	Herbivores						THE HEBREW UNIVERSITY OF JERUSALEM	Diptera
ERR8017065	PRJEB50047	Illumina Genome Analyzer IIx	PAIRED	306	2023-01-13T00:00:00Z	THE HEBREW UNIVERSITY OF JERUSALEM						Ceratitis capitata	Ceratitis	Tephritidae	Diptera		teneral							Frugivorous	Herbivores						THE HEBREW UNIVERSITY OF JERUSALEM	Diptera
ERR8017066	PRJEB50047	Illumina Genome Analyzer IIx	PAIRED	306	2023-01-13T00:00:00Z	THE HEBREW UNIVERSITY OF JERUSALEM						Ceratitis capitata	Ceratitis	Tephritidae	Diptera		teneral							Frugivorous	Herbivores						THE HEBREW UNIVERSITY OF JERUSALEM	Diptera
ERR8017067	PRJEB50047	Illumina Genome Analyzer IIx	PAIRED	306	2023-01-13T00:00:00Z	THE HEBREW UNIVERSITY OF JERUSALEM						Ceratitis capitata	Ceratitis	Tephritidae	Diptera		teneral							Frugivorous	Herbivores						THE HEBREW UNIVERSITY OF JERUSALEM	Diptera
ERR8017071	PRJEB50047	Illumina Genome Analyzer IIx	PAIRED	306	2023-01-13T00:00:00Z	THE HEBREW UNIVERSITY OF JERUSALEM						Ceratitis capitata	Ceratitis	Tephritidae	Diptera		teneral							Frugivorous	Herbivores						THE HEBREW UNIVERSITY OF JERUSALEM	Diptera
ERR8017072	PRJEB50047	Illumina Genome Analyzer IIx	PAIRED	306	2023-01-13T00:00:00Z	THE HEBREW UNIVERSITY OF JERUSALEM						Ceratitis capitata	Ceratitis	Tephritidae	Diptera		teneral							Frugivorous	Herbivores						THE HEBREW UNIVERSITY OF JERUSALEM	Diptera
ERR8017073	PRJEB50047	Illumina Genome Analyzer IIx	PAIRED	306	2023-01-13T00:00:00Z	THE HEBREW UNIVERSITY OF JERUSALEM						Ceratitis capitata	Ceratitis	Tephritidae	Diptera		teneral							Frugivorous	Herbivores						THE HEBREW UNIVERSITY OF JERUSALEM	Diptera
ERR8017077	PRJEB50047	Illumina Genome Analyzer IIx	PAIRED	306	2023-01-13T00:00:00Z	THE HEBREW UNIVERSITY OF JERUSALEM						Ceratitis capitata	Ceratitis	Tephritidae	Diptera		teneral							Frugivorous	Herbivores						THE HEBREW UNIVERSITY OF JERUSALEM	Diptera
ERR8017079	PRJEB50047	Illumina Genome Analyzer IIx	PAIRED	306	2023-01-13T00:00:00Z	THE HEBREW UNIVERSITY OF JERUSALEM						Ceratitis capitata	Ceratitis	Tephritidae	Diptera		teneral							Frugivorous	Herbivores						THE HEBREW UNIVERSITY OF JERUSALEM	Diptera
ERR8017080	PRJEB50047	Illumina Genome Analyzer IIx	PAIRED	306	2023-01-13T00:00:00Z	THE HEBREW UNIVERSITY OF JERUSALEM						Ceratitis capitata	Ceratitis	Tephritidae	Diptera		mother							Frugivorous	Herbivores						THE HEBREW UNIVERSITY OF JERUSALEM	Diptera
ERR8017084	PRJEB50047	Illumina Genome Analyzer IIx	PAIRED	306	2023-01-13T00:00:00Z	THE HEBREW UNIVERSITY OF JERUSALEM						Ceratitis capitata	Ceratitis	Tephritidae	Diptera		teneral							Frugivorous	Herbivores						THE HEBREW UNIVERSITY OF JERUSALEM	Diptera
ERR8017085	PRJEB50047	Illumina Genome Analyzer IIx	PAIRED	306	2023-01-13T00:00:00Z	THE HEBREW UNIVERSITY OF JERUSALEM						Ceratitis capitata	Ceratitis	Tephritidae	Diptera		teneral							Frugivorous	Herbivores						THE HEBREW UNIVERSITY OF JERUSALEM	Diptera
ERR8017086	PRJEB50047	Illumina Genome Analyzer IIx	PAIRED	306	2023-01-13T00:00:00Z	THE HEBREW UNIVERSITY OF JERUSALEM						Ceratitis capitata	Ceratitis	Tephritidae	Diptera		teneral							Frugivorous	Herbivores						THE HEBREW UNIVERSITY OF JERUSALEM	Diptera
ERR8017087	PRJEB50047	Illumina Genome Analyzer IIx	PAIRED	306	2023-01-13T00:00:00Z	THE HEBREW UNIVERSITY OF JERUSALEM						Ceratitis capitata	Ceratitis	Tephritidae	Diptera		mother							Frugivorous	Herbivores						THE HEBREW UNIVERSITY OF JERUSALEM	Diptera
ERR8017088	PRJEB50047	Illumina Genome Analyzer IIx	PAIRED	306	2023-01-13T00:00:00Z	THE HEBREW UNIVERSITY OF JERUSALEM						Ceratitis capitata	Ceratitis	Tephritidae	Diptera		mother							Frugivorous	Herbivores						THE HEBREW UNIVERSITY OF JERUSALEM	Diptera
ERR8017093	PRJEB50047	Illumina Genome Analyzer IIx	PAIRED	306	2023-01-13T00:00:00Z	THE HEBREW UNIVERSITY OF JERUSALEM						Ceratitis capitata	Ceratitis	Tephritidae	Diptera		teneral							Frugivorous	Herbivores						THE HEBREW UNIVERSITY OF JERUSALEM	Diptera
ERR8017094	PRJEB50047	Illumina Genome Analyzer IIx	PAIRED	306	2023-01-13T00:00:00Z	THE HEBREW UNIVERSITY OF JERUSALEM						Ceratitis capitata	Ceratitis	Tephritidae	Diptera		teneral							Frugivorous	Herbivores						THE HEBREW UNIVERSITY OF JERUSALEM	Diptera
ERR8017095	PRJEB50047	Illumina Genome Analyzer IIx	PAIRED	306	2023-01-13T00:00:00Z	THE HEBREW UNIVERSITY OF JERUSALEM						Ceratitis capitata	Ceratitis	Tephritidae	Diptera		teneral							Frugivorous	Herbivores						THE HEBREW UNIVERSITY OF JERUSALEM	Diptera
ERR8017096	PRJEB50047	Illumina Genome Analyzer IIx	PAIRED	306	2023-01-13T00:00:00Z	THE HEBREW UNIVERSITY OF JERUSALEM						Ceratitis capitata	Ceratitis	Tephritidae	Diptera		teneral							Frugivorous	Herbivores						THE HEBREW UNIVERSITY OF JERUSALEM	Diptera
ERR8017097	PRJEB50047	Illumina Genome Analyzer IIx	PAIRED	306	2023-01-13T00:00:00Z	THE HEBREW UNIVERSITY OF JERUSALEM						Ceratitis capitata	Ceratitis	Tephritidae	Diptera		teneral							Frugivorous	Herbivores						THE HEBREW UNIVERSITY OF JERUSALEM	Diptera
ERR8017098	PRJEB50047	Illumina Genome Analyzer IIx	PAIRED	306	2023-01-13T00:00:00Z	THE HEBREW UNIVERSITY OF JERUSALEM						Ceratitis capitata	Ceratitis	Tephritidae	Diptera		teneral							Frugivorous	Herbivores						THE HEBREW UNIVERSITY OF JERUSALEM	Diptera
ERR8017099	PRJEB50047	Illumina Genome Analyzer IIx	PAIRED	306	2023-01-13T00:00:00Z	THE HEBREW UNIVERSITY OF JERUSALEM						Ceratitis capitata	Ceratitis	Tephritidae	Diptera		teneral							Frugivorous	Herbivores						THE HEBREW UNIVERSITY OF JERUSALEM	Diptera
SRR7705130	PRJNA483763	Illumina MiSeq	PAIRED	500	2018-08-17T00:00:00Z	UNIVERSITY OF NORTH CAROLINA AT GREENSBORO	USA	North America			30.288005 N 97.736562 W	Apis mellifera	Apis	Apidae	Hymenoptera	Gut								Pollen/Nectar-feeder	Herbivores						UNIVERSITY OF NORTH CAROLINA AT GREENSBORO	Hymenoptera
SRR7705132	PRJNA483763	Illumina MiSeq	PAIRED	500	2018-08-17T00:00:00Z	UNIVERSITY OF NORTH CAROLINA AT GREENSBORO	USA	North America			30.288005 N 97.736562 W	Apis mellifera	Apis	Apidae	Hymenoptera	Gut								Pollen/Nectar-feeder	Herbivores						UNIVERSITY OF NORTH CAROLINA AT GREENSBORO	Hymenoptera
SRR7705133	PRJNA483763	Illumina MiSeq	PAIRED	500	2018-08-17T00:00:00Z	UNIVERSITY OF NORTH CAROLINA AT GREENSBORO	USA	North America			30.288005 N 97.736562 W	Apis mellifera	Apis	Apidae	Hymenoptera	Gut								Pollen/Nectar-feeder	Herbivores						UNIVERSITY OF NORTH CAROLINA AT GREENSBORO	Hymenoptera
SRR7705134	PRJNA483763	Illumina MiSeq	PAIRED	500	2018-08-17T00:00:00Z	UNIVERSITY OF NORTH CAROLINA AT GREENSBORO	USA	North America			30.288005 N 97.736562 W	Apis mellifera	Apis	Apidae	Hymenoptera	Gut								Pollen/Nectar-feeder	Herbivores						UNIVERSITY OF NORTH CAROLINA AT GREENSBORO	Hymenoptera
SRR7705135	PRJNA483763	Illumina MiSeq	PAIRED	500	2018-08-17T00:00:00Z	UNIVERSITY OF NORTH CAROLINA AT GREENSBORO	USA	North America			30.288005 N 97.736562 W	Apis mellifera	Apis	Apidae	Hymenoptera	Gut								Pollen/Nectar-feeder	Herbivores						UNIVERSITY OF NORTH CAROLINA AT GREENSBORO	Hymenoptera
SRR7705136	PRJNA483763	Illumina MiSeq	PAIRED	600	2018-08-17T00:00:00Z	UNIVERSITY OF NORTH CAROLINA AT GREENSBORO	USA	North America			30.288005 N 97.736562 W	Apis mellifera	Apis	Apidae	Hymenoptera	Gut								Pollen/Nectar-feeder	Herbivores						UNIVERSITY OF NORTH CAROLINA AT GREENSBORO	Hymenoptera
SRR7705137	PRJNA483763	Illumina MiSeq	PAIRED	500	2018-08-17T00:00:00Z	UNIVERSITY OF NORTH CAROLINA AT GREENSBORO	USA	North America			30.288005 N 97.736562 W	Apis mellifera	Apis	Apidae	Hymenoptera	Gut								Pollen/Nectar-feeder	Herbivores						UNIVERSITY OF NORTH CAROLINA AT GREENSBORO	Hymenoptera
SRR7705138	PRJNA483763	Illumina MiSeq	PAIRED	500	2018-08-17T00:00:00Z	UNIVERSITY OF NORTH CAROLINA AT GREENSBORO	USA	North America			30.288005 N 97.736562 W	Apis mellifera	Apis	Apidae	Hymenoptera	Gut								Pollen/Nectar-feeder	Herbivores						UNIVERSITY OF NORTH CAROLINA AT GREENSBORO	Hymenoptera
SRR7705139	PRJNA483763	Illumina MiSeq	PAIRED	500	2018-08-17T00:00:00Z	UNIVERSITY OF NORTH CAROLINA AT GREENSBORO	USA	North America			30.288005 N 97.736562 W	Apis mellifera	Apis	Apidae	Hymenoptera	Gut								Pollen/Nectar-feeder	Herbivores						UNIVERSITY OF NORTH CAROLINA AT GREENSBORO	Hymenoptera
SRR7705140	PRJNA483763	Illumina MiSeq	PAIRED	500	2018-08-17T00:00:00Z	UNIVERSITY OF NORTH CAROLINA AT GREENSBORO	USA	North America			30.288005 N 97.736562 W	Apis mellifera	Apis	Apidae	Hymenoptera	Gut								Pollen/Nectar-feeder	Herbivores						UNIVERSITY OF NORTH CAROLINA AT GREENSBORO	Hymenoptera
SRR7705142	PRJNA483763	Illumina MiSeq	PAIRED	500	2018-08-17T00:00:00Z	UNIVERSITY OF NORTH CAROLINA AT GREENSBORO	USA	North America			30.288005 N 97.736562 W	Apis mellifera	Apis	Apidae	Hymenoptera	Gut								Pollen/Nectar-feeder	Herbivores						UNIVERSITY OF NORTH CAROLINA AT GREENSBORO	Hymenoptera
SRR7705143	PRJNA483763	Illumina MiSeq	PAIRED	500	2018-08-17T00:00:00Z	UNIVERSITY OF NORTH CAROLINA AT GREENSBORO	USA	North America			30.288005 N 97.736562 W	Apis mellifera	Apis	Apidae	Hymenoptera	Gut								Pollen/Nectar-feeder	Herbivores						UNIVERSITY OF NORTH CAROLINA AT GREENSBORO	Hymenoptera
SRR7705144	PRJNA483763	Illumina MiSeq	PAIRED	600	2018-08-17T00:00:00Z	UNIVERSITY OF NORTH CAROLINA AT GREENSBORO	USA	North America			30.288005 N 97.736562 W	Apis mellifera	Apis	Apidae	Hymenoptera	Gut								Pollen/Nectar-feeder	Herbivores						UNIVERSITY OF NORTH CAROLINA AT GREENSBORO	Hymenoptera
SRR7705145	PRJNA483763	Illumina MiSeq	PAIRED	600	2018-08-17T00:00:00Z	UNIVERSITY OF NORTH CAROLINA AT GREENSBORO	USA	North America			30.288005 N 97.736562 W	Apis mellifera	Apis	Apidae	Hymenoptera	Gut								Pollen/Nectar-feeder	Herbivores						UNIVERSITY OF NORTH CAROLINA AT GREENSBORO	Hymenoptera
SRR7705146	PRJNA483763	Illumina MiSeq	PAIRED	600	2018-08-17T00:00:00Z	UNIVERSITY OF NORTH CAROLINA AT GREENSBORO	USA	North America			30.288005 N 97.736562 W	Apis mellifera	Apis	Apidae	Hymenoptera	Gut								Pollen/Nectar-feeder	Herbivores						UNIVERSITY OF NORTH CAROLINA AT GREENSBORO	Hymenoptera
SRR7705147	PRJNA483763	Illumina MiSeq	PAIRED	600	2018-08-17T00:00:00Z	UNIVERSITY OF NORTH CAROLINA AT GREENSBORO	USA	North America			30.288005 N 97.736562 W	Apis mellifera	Apis	Apidae	Hymenoptera	Gut								Pollen/Nectar-feeder	Herbivores						UNIVERSITY OF NORTH CAROLINA AT GREENSBORO	Hymenoptera
SRR7705148	PRJNA483763	Illumina MiSeq	PAIRED	600	2018-08-17T00:00:00Z	UNIVERSITY OF NORTH CAROLINA AT GREENSBORO	USA	North America			30.288005 N 97.736562 W	Apis mellifera	Apis	Apidae	Hymenoptera	Gut								Pollen/Nectar-feeder	Herbivores						UNIVERSITY OF NORTH CAROLINA AT GREENSBORO	Hymenoptera
SRR7705149	PRJNA483763	Illumina MiSeq	PAIRED	600	2018-08-17T00:00:00Z	UNIVERSITY OF NORTH CAROLINA AT GREENSBORO	USA	North America			30.288005 N 97.736562 W	Apis mellifera	Apis	Apidae	Hymenoptera	Gut								Pollen/Nectar-feeder	Herbivores						UNIVERSITY OF NORTH CAROLINA AT GREENSBORO	Hymenoptera
SRR7705150	PRJNA483763	Illumina MiSeq	PAIRED	600	2018-08-17T00:00:00Z	UNIVERSITY OF NORTH CAROLINA AT GREENSBORO	USA	North America			30.288005 N 97.736562 W	Apis mellifera	Apis	Apidae	Hymenoptera	Gut								Pollen/Nectar-feeder	Herbivores						UNIVERSITY OF NORTH CAROLINA AT GREENSBORO	Hymenoptera
SRR7705152	PRJNA483763	Illumina MiSeq	PAIRED	600	2018-08-17T00:00:00Z	UNIVERSITY OF NORTH CAROLINA AT GREENSBORO	USA	North America			30.288005 N 97.736562 W	Apis mellifera	Apis	Apidae	Hymenoptera	Gut								Pollen/Nectar-feeder	Herbivores						UNIVERSITY OF NORTH CAROLINA AT GREENSBORO	Hymenoptera
SRR7705153	PRJNA483763	Illumina MiSeq	PAIRED	600	2018-08-17T00:00:00Z	UNIVERSITY OF NORTH CAROLINA AT GREENSBORO	USA	North America			30.288005 N 97.736562 W	Apis mellifera	Apis	Apidae	Hymenoptera	Gut								Pollen/Nectar-feeder	Herbivores						UNIVERSITY OF NORTH CAROLINA AT GREENSBORO	Hymenoptera
SRR7705154	PRJNA483763	Illumina MiSeq	PAIRED	500	2018-08-17T00:00:00Z	UNIVERSITY OF NORTH CAROLINA AT GREENSBORO	USA	North America			30.288005 N 97.736562 W	Apis mellifera	Apis	Apidae	Hymenoptera	Gut								Pollen/Nectar-feeder	Herbivores						UNIVERSITY OF NORTH CAROLINA AT GREENSBORO	Hymenoptera
SRR7705155	PRJNA483763	Illumina MiSeq	PAIRED	500	2018-08-17T00:00:00Z	UNIVERSITY OF NORTH CAROLINA AT GREENSBORO	USA	North America			30.288005 N 97.736562 W	Apis mellifera	Apis	Apidae	Hymenoptera	Gut								Pollen/Nectar-feeder	Herbivores						UNIVERSITY OF NORTH CAROLINA AT GREENSBORO	Hymenoptera
SRR7705157	PRJNA483763	Illumina MiSeq	PAIRED	500	2018-08-17T00:00:00Z	UNIVERSITY OF NORTH CAROLINA AT GREENSBORO	USA	North America			30.288005 N 97.736562 W	Apis mellifera	Apis	Apidae	Hymenoptera	Gut								Pollen/Nectar-feeder	Herbivores						UNIVERSITY OF NORTH CAROLINA AT GREENSBORO	Hymenoptera
SRR7705158	PRJNA483763	Illumina MiSeq	PAIRED	500	2018-08-17T00:00:00Z	UNIVERSITY OF NORTH CAROLINA AT GREENSBORO	USA	North America			30.288005 N 97.736562 W	Apis mellifera	Apis	Apidae	Hymenoptera	Gut								Pollen/Nectar-feeder	Herbivores						UNIVERSITY OF NORTH CAROLINA AT GREENSBORO	Hymenoptera
SRR7705159	PRJNA483763	Illumina MiSeq	PAIRED	600	2018-08-17T00:00:00Z	UNIVERSITY OF NORTH CAROLINA AT GREENSBORO	USA	North America			30.288005 N 97.736562 W	Apis mellifera	Apis	Apidae	Hymenoptera	Gut								Pollen/Nectar-feeder	Herbivores						UNIVERSITY OF NORTH CAROLINA AT GREENSBORO	Hymenoptera
SRR7705160	PRJNA483763	Illumina MiSeq	PAIRED	600	2018-08-17T00:00:00Z	UNIVERSITY OF NORTH CAROLINA AT GREENSBORO	USA	North America			30.288005 N 97.736562 W	Apis mellifera	Apis	Apidae	Hymenoptera	Gut								Pollen/Nectar-feeder	Herbivores						UNIVERSITY OF NORTH CAROLINA AT GREENSBORO	Hymenoptera
SRR7705161	PRJNA483763	Illumina MiSeq	PAIRED	600	2018-08-17T00:00:00Z	UNIVERSITY OF NORTH CAROLINA AT GREENSBORO	USA	North America			30.288005 N 97.736562 W	Apis mellifera	Apis	Apidae	Hymenoptera	Gut								Pollen/Nectar-feeder	Herbivores						UNIVERSITY OF NORTH CAROLINA AT GREENSBORO	Hymenoptera
SRR7705162	PRJNA483763	Illumina MiSeq	PAIRED	600	2018-08-17T00:00:00Z	UNIVERSITY OF NORTH CAROLINA AT GREENSBORO	USA	North America			30.288005 N 97.736562 W	Apis mellifera	Apis	Apidae	Hymenoptera	Gut								Pollen/Nectar-feeder	Herbivores						UNIVERSITY OF NORTH CAROLINA AT GREENSBORO	Hymenoptera
SRR7705163	PRJNA483763	Illumina MiSeq	PAIRED	600	2018-08-17T00:00:00Z	UNIVERSITY OF NORTH CAROLINA AT GREENSBORO	USA	North America			30.288005 N 97.736562 W	Apis mellifera	Apis	Apidae	Hymenoptera	Gut								Pollen/Nectar-feeder	Herbivores						UNIVERSITY OF NORTH CAROLINA AT GREENSBORO	Hymenoptera
SRR7705164	PRJNA483763	Illumina MiSeq	PAIRED	600	2018-08-17T00:00:00Z	UNIVERSITY OF NORTH CAROLINA AT GREENSBORO	USA	North America			30.288005 N 97.736562 W	Apis mellifera	Apis	Apidae	Hymenoptera	Gut								Pollen/Nectar-feeder	Herbivores						UNIVERSITY OF NORTH CAROLINA AT GREENSBORO	Hymenoptera
SRR7705165	PRJNA483763	Illumina MiSeq	PAIRED	600	2018-08-17T00:00:00Z	UNIVERSITY OF NORTH CAROLINA AT GREENSBORO	USA	North America			30.288005 N 97.736562 W	Apis mellifera	Apis	Apidae	Hymenoptera	Gut								Pollen/Nectar-feeder	Herbivores						UNIVERSITY OF NORTH CAROLINA AT GREENSBORO	Hymenoptera
SRR7705166	PRJNA483763	Illumina MiSeq	PAIRED	600	2018-08-17T00:00:00Z	UNIVERSITY OF NORTH CAROLINA AT GREENSBORO	USA	North America			30.288005 N 97.736562 W	Apis mellifera	Apis	Apidae	Hymenoptera	Gut								Pollen/Nectar-feeder	Herbivores						UNIVERSITY OF NORTH CAROLINA AT GREENSBORO	Hymenoptera
SRR7705167	PRJNA483763	Illumina MiSeq	PAIRED	500	2018-08-17T00:00:00Z	UNIVERSITY OF NORTH CAROLINA AT GREENSBORO	USA	North America			30.288005 N 97.736562 W	Apis mellifera	Apis	Apidae	Hymenoptera	Gut								Pollen/Nectar-feeder	Herbivores						UNIVERSITY OF NORTH CAROLINA AT GREENSBORO	Hymenoptera
SRR7705168	PRJNA483763	Illumina MiSeq	PAIRED	600	2018-08-17T00:00:00Z	UNIVERSITY OF NORTH CAROLINA AT GREENSBORO	USA	North America			30.288005 N 97.736562 W	Apis mellifera	Apis	Apidae	Hymenoptera	Gut								Pollen/Nectar-feeder	Herbivores						UNIVERSITY OF NORTH CAROLINA AT GREENSBORO	Hymenoptera
SRR7705169	PRJNA483763	Illumina MiSeq	PAIRED	600	2018-08-17T00:00:00Z	UNIVERSITY OF NORTH CAROLINA AT GREENSBORO	USA	North America			30.288005 N 97.736562 W	Apis mellifera	Apis	Apidae	Hymenoptera	Gut								Pollen/Nectar-feeder	Herbivores						UNIVERSITY OF NORTH CAROLINA AT GREENSBORO	Hymenoptera
SRR7705170	PRJNA483763	Illumina MiSeq	PAIRED	500	2018-08-17T00:00:00Z	UNIVERSITY OF NORTH CAROLINA AT GREENSBORO	USA	North America			30.288005 N 97.736562 W	Apis mellifera	Apis	Apidae	Hymenoptera	Gut								Pollen/Nectar-feeder	Herbivores						UNIVERSITY OF NORTH CAROLINA AT GREENSBORO	Hymenoptera
SRR7705171	PRJNA483763	Illumina MiSeq	PAIRED	500	2018-08-17T00:00:00Z	UNIVERSITY OF NORTH CAROLINA AT GREENSBORO	USA	North America			30.288005 N 97.736562 W	Apis mellifera	Apis	Apidae	Hymenoptera	Gut								Pollen/Nectar-feeder	Herbivores						UNIVERSITY OF NORTH CAROLINA AT GREENSBORO	Hymenoptera
SRR7705173	PRJNA483763	Illumina MiSeq	PAIRED	500	2018-08-17T00:00:00Z	UNIVERSITY OF NORTH CAROLINA AT GREENSBORO	USA	North America			30.288005 N 97.736562 W	Apis mellifera	Apis	Apidae	Hymenoptera	Gut								Pollen/Nectar-feeder	Herbivores						UNIVERSITY OF NORTH CAROLINA AT GREENSBORO	Hymenoptera
SRR7705174	PRJNA483763	Illumina MiSeq	PAIRED	600	2018-08-17T00:00:00Z	UNIVERSITY OF NORTH CAROLINA AT GREENSBORO	USA	North America			30.288005 N 97.736562 W	Apis mellifera	Apis	Apidae	Hymenoptera	Gut								Pollen/Nectar-feeder	Herbivores						UNIVERSITY OF NORTH CAROLINA AT GREENSBORO	Hymenoptera
SRR7705175	PRJNA483763	Illumina MiSeq	PAIRED	600	2018-08-17T00:00:00Z	UNIVERSITY OF NORTH CAROLINA AT GREENSBORO	USA	North America			30.288005 N 97.736562 W	Apis mellifera	Apis	Apidae	Hymenoptera	Gut								Pollen/Nectar-feeder	Herbivores						UNIVERSITY OF NORTH CAROLINA AT GREENSBORO	Hymenoptera
SRR7705176	PRJNA483763	Illumina MiSeq	PAIRED	500	2018-08-17T00:00:00Z	UNIVERSITY OF NORTH CAROLINA AT GREENSBORO	USA	North America			30.288005 N 97.736562 W	Apis mellifera	Apis	Apidae	Hymenoptera	Gut								Pollen/Nectar-feeder	Herbivores						UNIVERSITY OF NORTH CAROLINA AT GREENSBORO	Hymenoptera
SRR7705177	PRJNA483763	Illumina MiSeq	PAIRED	500	2018-08-17T00:00:00Z	UNIVERSITY OF NORTH CAROLINA AT GREENSBORO	USA	North America			30.288005 N 97.736562 W	Apis mellifera	Apis	Apidae	Hymenoptera	Gut								Pollen/Nectar-feeder	Herbivores						UNIVERSITY OF NORTH CAROLINA AT GREENSBORO	Hymenoptera
SRR7705178	PRJNA483763	Illumina MiSeq	PAIRED	600	2018-08-17T00:00:00Z	UNIVERSITY OF NORTH CAROLINA AT GREENSBORO	USA	North America			30.288005 N 97.736562 W	Apis mellifera	Apis	Apidae	Hymenoptera	Gut								Pollen/Nectar-feeder	Herbivores						UNIVERSITY OF NORTH CAROLINA AT GREENSBORO	Hymenoptera
SRR7705180	PRJNA483763	Illumina MiSeq	PAIRED	600	2018-08-17T00:00:00Z	UNIVERSITY OF NORTH CAROLINA AT GREENSBORO	USA	North America			30.288005 N 97.736562 W	Apis mellifera	Apis	Apidae	Hymenoptera	Gut								Pollen/Nectar-feeder	Herbivores						UNIVERSITY OF NORTH CAROLINA AT GREENSBORO	Hymenoptera
SRR7705181	PRJNA483763	Illumina MiSeq	PAIRED	600	2018-08-17T00:00:00Z	UNIVERSITY OF NORTH CAROLINA AT GREENSBORO	USA	North America			30.288005 N 97.736562 W	Apis mellifera	Apis	Apidae	Hymenoptera	Gut								Pollen/Nectar-feeder	Herbivores						UNIVERSITY OF NORTH CAROLINA AT GREENSBORO	Hymenoptera
SRR7705182	PRJNA483763	Illumina MiSeq	PAIRED	600	2018-08-17T00:00:00Z	UNIVERSITY OF NORTH CAROLINA AT GREENSBORO	USA	North America			30.288005 N 97.736562 W	Apis mellifera	Apis	Apidae	Hymenoptera	Gut								Pollen/Nectar-feeder	Herbivores						UNIVERSITY OF NORTH CAROLINA AT GREENSBORO	Hymenoptera
SRR7705183	PRJNA483763	Illumina MiSeq	PAIRED	600	2018-08-17T00:00:00Z	UNIVERSITY OF NORTH CAROLINA AT GREENSBORO	USA	North America			30.288005 N 97.736562 W	Apis mellifera	Apis	Apidae	Hymenoptera	Gut								Pollen/Nectar-feeder	Herbivores						UNIVERSITY OF NORTH CAROLINA AT GREENSBORO	Hymenoptera
SRR7705185	PRJNA483763	Illumina MiSeq	PAIRED	600	2018-08-17T00:00:00Z	UNIVERSITY OF NORTH CAROLINA AT GREENSBORO	USA	North America			30.288005 N 97.736562 W	Apis mellifera	Apis	Apidae	Hymenoptera	Gut								Pollen/Nectar-feeder	Herbivores						UNIVERSITY OF NORTH CAROLINA AT GREENSBORO	Hymenoptera
SRR7705186	PRJNA483763	Illumina MiSeq	PAIRED	600	2018-08-17T00:00:00Z	UNIVERSITY OF NORTH CAROLINA AT GREENSBORO	USA	North America			30.288005 N 97.736562 W	Apis mellifera	Apis	Apidae	Hymenoptera	Gut								Pollen/Nectar-feeder	Herbivores						UNIVERSITY OF NORTH CAROLINA AT GREENSBORO	Hymenoptera
SRR7705187	PRJNA483763	Illumina MiSeq	PAIRED	600	2018-08-17T00:00:00Z	UNIVERSITY OF NORTH CAROLINA AT GREENSBORO	USA	North America			30.288005 N 97.736562 W	Apis mellifera	Apis	Apidae	Hymenoptera	Gut								Pollen/Nectar-feeder	Herbivores						UNIVERSITY OF NORTH CAROLINA AT GREENSBORO	Hymenoptera
SRR7705188	PRJNA483763	Illumina MiSeq	PAIRED	600	2018-08-17T00:00:00Z	UNIVERSITY OF NORTH CAROLINA AT GREENSBORO	USA	North America			30.288005 N 97.736562 W	Apis mellifera	Apis	Apidae	Hymenoptera	Gut								Pollen/Nectar-feeder	Herbivores						UNIVERSITY OF NORTH CAROLINA AT GREENSBORO	Hymenoptera
SRR7705189	PRJNA483763	Illumina MiSeq	PAIRED	600	2018-08-17T00:00:00Z	UNIVERSITY OF NORTH CAROLINA AT GREENSBORO	USA	North America			30.288005 N 97.736562 W	Apis mellifera	Apis	Apidae	Hymenoptera	Gut								Pollen/Nectar-feeder	Herbivores						UNIVERSITY OF NORTH CAROLINA AT GREENSBORO	Hymenoptera
SRR7705190	PRJNA483763	Illumina MiSeq	PAIRED	600	2018-08-17T00:00:00Z	UNIVERSITY OF NORTH CAROLINA AT GREENSBORO	USA	North America			30.288005 N 97.736562 W	Apis mellifera	Apis	Apidae	Hymenoptera	Gut								Pollen/Nectar-feeder	Herbivores						UNIVERSITY OF NORTH CAROLINA AT GREENSBORO	Hymenoptera
SRR7705191	PRJNA483763	Illumina MiSeq	PAIRED	600	2018-08-17T00:00:00Z	UNIVERSITY OF NORTH CAROLINA AT GREENSBORO	USA	North America			30.288005 N 97.736562 W	Apis mellifera	Apis	Apidae	Hymenoptera	Gut								Pollen/Nectar-feeder	Herbivores						UNIVERSITY OF NORTH CAROLINA AT GREENSBORO	Hymenoptera
SRR7705192	PRJNA483763	Illumina MiSeq	PAIRED	600	2018-08-17T00:00:00Z	UNIVERSITY OF NORTH CAROLINA AT GREENSBORO	USA	North America			30.288005 N 97.736562 W	Apis mellifera	Apis	Apidae	Hymenoptera	Gut								Pollen/Nectar-feeder	Herbivores						UNIVERSITY OF NORTH CAROLINA AT GREENSBORO	Hymenoptera
SRR7705193	PRJNA483763	Illumina MiSeq	PAIRED	600	2018-08-17T00:00:00Z	UNIVERSITY OF NORTH CAROLINA AT GREENSBORO	USA	North America			30.288005 N 97.736562 W	Apis mellifera	Apis	Apidae	Hymenoptera	Gut								Pollen/Nectar-feeder	Herbivores						UNIVERSITY OF NORTH CAROLINA AT GREENSBORO	Hymenoptera
SRR7705195	PRJNA483763	Illumina MiSeq	PAIRED	600	2018-08-17T00:00:00Z	UNIVERSITY OF NORTH CAROLINA AT GREENSBORO	USA	North America			30.288005 N 97.736562 W	Apis mellifera	Apis	Apidae	Hymenoptera	Gut								Pollen/Nectar-feeder	Herbivores						UNIVERSITY OF NORTH CAROLINA AT GREENSBORO	Hymenoptera
SRR20964568	PRJNA866090	Illumina MiSeq	PAIRED	265	2022-08-08T00:00:00Z	N. F. GAMALEYA FEDERAL RESEARCH CENTER OF EPIDEMIOLOGY AND MICROBIOLOGY, 123098 MOSCOW, RUSSIA	Russia	Europe			55.690692 N 36.734633 E	Formica rufa	Formica	Formicidae	Hymenoptera									Omnivorous	Omnivores						N. F. GAMALEYA FEDERAL RESEARCH CENTER OF EPIDEMIOLOGY AND MICROBIOLOGY, 123098 MOSCOW, RUSSIA	Hymenoptera
SRR20964569	PRJNA866090	Illumina MiSeq	PAIRED	265	2022-08-08T00:00:00Z	N. F. GAMALEYA FEDERAL RESEARCH CENTER OF EPIDEMIOLOGY AND MICROBIOLOGY, 123098 MOSCOW, RUSSIA	Russia	Europe			55.690692 N 36.734633 E	Formica rufa	Formica	Formicidae	Hymenoptera									Omnivorous	Omnivores						N. F. GAMALEYA FEDERAL RESEARCH CENTER OF EPIDEMIOLOGY AND MICROBIOLOGY, 123098 MOSCOW, RUSSIA	Hymenoptera
SRR20964570	PRJNA866090	Illumina MiSeq	PAIRED	265	2022-08-08T00:00:00Z	N. F. GAMALEYA FEDERAL RESEARCH CENTER OF EPIDEMIOLOGY AND MICROBIOLOGY, 123098 MOSCOW, RUSSIA	Russia	Europe			55.690692 N 36.734633 E	Formica rufa	Formica	Formicidae	Hymenoptera									Omnivorous	Omnivores						N. F. GAMALEYA FEDERAL RESEARCH CENTER OF EPIDEMIOLOGY AND MICROBIOLOGY, 123098 MOSCOW, RUSSIA	Hymenoptera
SRR20964571	PRJNA866090	Illumina MiSeq	PAIRED	265	2022-08-08T00:00:00Z	N. F. GAMALEYA FEDERAL RESEARCH CENTER OF EPIDEMIOLOGY AND MICROBIOLOGY, 123098 MOSCOW, RUSSIA	Russia	Europe			55.690692 N 36.734633 E	Formica rufa	Formica	Formicidae	Hymenoptera									Omnivorous	Omnivores						N. F. GAMALEYA FEDERAL RESEARCH CENTER OF EPIDEMIOLOGY AND MICROBIOLOGY, 123098 MOSCOW, RUSSIA	Hymenoptera
SRR20964572	PRJNA866090	Illumina MiSeq	PAIRED	265	2022-08-08T00:00:00Z	N. F. GAMALEYA FEDERAL RESEARCH CENTER OF EPIDEMIOLOGY AND MICROBIOLOGY, 123098 MOSCOW, RUSSIA	Russia	Europe			55.477289 N 35.866200 E	Formica rufa	Formica	Formicidae	Hymenoptera									Omnivorous	Omnivores						N. F. GAMALEYA FEDERAL RESEARCH CENTER OF EPIDEMIOLOGY AND MICROBIOLOGY, 123098 MOSCOW, RUSSIA	Hymenoptera
SRR20964573	PRJNA866090	Illumina MiSeq	PAIRED	265	2022-08-08T00:00:00Z	N. F. GAMALEYA FEDERAL RESEARCH CENTER OF EPIDEMIOLOGY AND MICROBIOLOGY, 123098 MOSCOW, RUSSIA	Russia	Europe			55.477289 N 35.866200 E	Formica rufa	Formica	Formicidae	Hymenoptera									Omnivorous	Omnivores						N. F. GAMALEYA FEDERAL RESEARCH CENTER OF EPIDEMIOLOGY AND MICROBIOLOGY, 123098 MOSCOW, RUSSIA	Hymenoptera
SRR20964574	PRJNA866090	Illumina MiSeq	PAIRED	265	2022-08-08T00:00:00Z	N. F. GAMALEYA FEDERAL RESEARCH CENTER OF EPIDEMIOLOGY AND MICROBIOLOGY, 123098 MOSCOW, RUSSIA	Russia	Europe			55.477289 N 35.866200 E	Formica rufa	Formica	Formicidae	Hymenoptera									Omnivorous	Omnivores						N. F. GAMALEYA FEDERAL RESEARCH CENTER OF EPIDEMIOLOGY AND MICROBIOLOGY, 123098 MOSCOW, RUSSIA	Hymenoptera
SRR20964575	PRJNA866090	Illumina MiSeq	PAIRED	265	2022-08-08T00:00:00Z	N. F. GAMALEYA FEDERAL RESEARCH CENTER OF EPIDEMIOLOGY AND MICROBIOLOGY, 123098 MOSCOW, RUSSIA	Russia	Europe			55.477289 N 35.866200 E	Formica rufa	Formica	Formicidae	Hymenoptera									Omnivorous	Omnivores						N. F. GAMALEYA FEDERAL RESEARCH CENTER OF EPIDEMIOLOGY AND MICROBIOLOGY, 123098 MOSCOW, RUSSIA	Hymenoptera
SRR20964576	PRJNA866090	Illumina MiSeq	PAIRED	265	2022-08-08T00:00:00Z	N. F. GAMALEYA FEDERAL RESEARCH CENTER OF EPIDEMIOLOGY AND MICROBIOLOGY, 123098 MOSCOW, RUSSIA	Russia	Europe			55.690692 N 36.734633 E	Formica rufa	Formica	Formicidae	Hymenoptera									Omnivorous	Omnivores						N. F. GAMALEYA FEDERAL RESEARCH CENTER OF EPIDEMIOLOGY AND MICROBIOLOGY, 123098 MOSCOW, RUSSIA	Hymenoptera
SRR20964577	PRJNA866090	Illumina MiSeq	PAIRED	265	2022-08-08T00:00:00Z	N. F. GAMALEYA FEDERAL RESEARCH CENTER OF EPIDEMIOLOGY AND MICROBIOLOGY, 123098 MOSCOW, RUSSIA	Russia	Europe			55.690692 N 36.734633 E	Formica rufa	Formica	Formicidae	Hymenoptera									Omnivorous	Omnivores						N. F. GAMALEYA FEDERAL RESEARCH CENTER OF EPIDEMIOLOGY AND MICROBIOLOGY, 123098 MOSCOW, RUSSIA	Hymenoptera
SRR20964578	PRJNA866090	Illumina MiSeq	PAIRED	265	2022-08-08T00:00:00Z	N. F. GAMALEYA FEDERAL RESEARCH CENTER OF EPIDEMIOLOGY AND MICROBIOLOGY, 123098 MOSCOW, RUSSIA	Russia	Europe			55.477289 N 35.866200 E	Formica rufa	Formica	Formicidae	Hymenoptera									Omnivorous	Omnivores						N. F. GAMALEYA FEDERAL RESEARCH CENTER OF EPIDEMIOLOGY AND MICROBIOLOGY, 123098 MOSCOW, RUSSIA	Hymenoptera
SRR20964579	PRJNA866090	Illumina MiSeq	PAIRED	265	2022-08-08T00:00:00Z	N. F. GAMALEYA FEDERAL RESEARCH CENTER OF EPIDEMIOLOGY AND MICROBIOLOGY, 123098 MOSCOW, RUSSIA	Russia	Europe			55.477289 N 35.866200 E	Formica rufa	Formica	Formicidae	Hymenoptera									Omnivorous	Omnivores						N. F. GAMALEYA FEDERAL RESEARCH CENTER OF EPIDEMIOLOGY AND MICROBIOLOGY, 123098 MOSCOW, RUSSIA	Hymenoptera
SRR13495706	PRJNA693690	Illumina MiSeq	PAIRED	602	2021-01-27T00:00:00Z	PURDUE UNIVERSITY	uncalculated	uncalculated			Not applicable	Reticulitermes flavipes	Reticulitermes	Rhinotermitidae	Blattodea	gut								Xylophagous	Herbivores	Eusocial	Yes		Years		PURDUE UNIVERSITY	Blattodea
SRR13495707	PRJNA693690	Illumina MiSeq	PAIRED	602	2021-01-27T00:00:00Z	PURDUE UNIVERSITY	uncalculated	uncalculated			Not applicable	Reticulitermes flavipes	Reticulitermes	Rhinotermitidae	Blattodea	gut								Xylophagous	Herbivores	Eusocial	Yes		Years		PURDUE UNIVERSITY	Blattodea
SRR13495718	PRJNA693690	Illumina MiSeq	PAIRED	602	2021-01-27T00:00:00Z	PURDUE UNIVERSITY	uncalculated	uncalculated			Not applicable	Reticulitermes flavipes	Reticulitermes	Rhinotermitidae	Blattodea	gut								Xylophagous	Herbivores	Eusocial	Yes		Years		PURDUE UNIVERSITY	Blattodea
SRR13495724	PRJNA693690	Illumina MiSeq	PAIRED	602	2021-01-27T00:00:00Z	PURDUE UNIVERSITY	uncalculated	uncalculated			Not applicable	Reticulitermes flavipes	Reticulitermes	Rhinotermitidae	Blattodea	gut								Xylophagous	Herbivores	Eusocial	Yes		Years		PURDUE UNIVERSITY	Blattodea
ERR2734459	PRJEB28193	Illumina MiSeq	PAIRED	326	2018-10-25T00:00:00Z	UPPSALA UNIVERSITY, ICM, MICROBIOLOGY	Lebanon	Asia	Lebanon			Aedes albopictus	Aedes	Culicidae	Diptera	Gut	Adults							Hematophagus (females)	Omnivores						UPPSALA UNIVERSITY, ICM, MICROBIOLOGY	Diptera
ERR2734460	PRJEB28193	Illumina MiSeq	PAIRED	356	2018-10-25T00:00:00Z	UPPSALA UNIVERSITY, ICM, MICROBIOLOGY	Lebanon	Asia	Lebanon			Anopheles gambiae	Anopheles	Culicidae	Diptera	Gut	Adults							Hematophagus (females)	Omnivores						UPPSALA UNIVERSITY, ICM, MICROBIOLOGY	Diptera
ERR2734461	PRJEB28193	Illumina MiSeq	PAIRED	322	2018-10-25T00:00:00Z	UPPSALA UNIVERSITY, ICM, MICROBIOLOGY	Lebanon	Asia	Lebanon			Anopheles gambiae	Anopheles	Culicidae	Diptera	Gut	Adults							Hematophagus (females)	Omnivores						UPPSALA UNIVERSITY, ICM, MICROBIOLOGY	Diptera
ERR2734485	PRJEB28193	Illumina MiSeq	PAIRED	314	2018-10-25T00:00:00Z	UPPSALA UNIVERSITY, ICM, MICROBIOLOGY	Lebanon	Asia	Lebanon			Aedes albopictus	Aedes	Culicidae	Diptera	Gut	Adults							Hematophagus (females)	Omnivores						UPPSALA UNIVERSITY, ICM, MICROBIOLOGY	Diptera
ERR2734488	PRJEB28193	Illumina MiSeq	PAIRED	334	2018-10-25T00:00:00Z	UPPSALA UNIVERSITY, ICM, MICROBIOLOGY	Lebanon	Asia	Lebanon			Aedes albopictus	Aedes	Culicidae	Diptera	Gut	Adults							Hematophagus (females)	Omnivores						UPPSALA UNIVERSITY, ICM, MICROBIOLOGY	Diptera
ERR2734489	PRJEB28193	Illumina MiSeq	PAIRED	362	2018-10-25T00:00:00Z	UPPSALA UNIVERSITY, ICM, MICROBIOLOGY	Lebanon	Asia	Lebanon			Aedes albopictus	Aedes	Culicidae	Diptera	Gut	Adults							Hematophagus (females)	Omnivores						UPPSALA UNIVERSITY, ICM, MICROBIOLOGY	Diptera
ERR2734498	PRJEB28193	Illumina MiSeq	PAIRED	327	2018-10-25T00:00:00Z	UPPSALA UNIVERSITY, ICM, MICROBIOLOGY	Lebanon	Asia	Lebanon			Anopheles gambiae	Anopheles	Culicidae	Diptera	Gut	Adults							Hematophagus (females)	Omnivores						UPPSALA UNIVERSITY, ICM, MICROBIOLOGY	Diptera
ERR2734501	PRJEB28193	Illumina MiSeq	PAIRED	318	2018-10-25T00:00:00Z	UPPSALA UNIVERSITY, ICM, MICROBIOLOGY	Lebanon	Asia	Lebanon			Anopheles gambiae	Anopheles	Culicidae	Diptera	Gut	Adults							Hematophagus (females)	Omnivores						UPPSALA UNIVERSITY, ICM, MICROBIOLOGY	Diptera
ERR2734518	PRJEB28193	Illumina MiSeq	PAIRED	319	2018-10-25T00:00:00Z	UPPSALA UNIVERSITY, ICM, MICROBIOLOGY	Lebanon	Asia	Lebanon			Aedes albopictus	Aedes	Culicidae	Diptera	Gut	Adults							Hematophagus (females)	Omnivores						UPPSALA UNIVERSITY, ICM, MICROBIOLOGY	Diptera
ERR2734521	PRJEB28193	Illumina MiSeq	PAIRED	320	2018-10-25T00:00:00Z	UPPSALA UNIVERSITY, ICM, MICROBIOLOGY	Lebanon	Asia	Lebanon			Aedes albopictus	Aedes	Culicidae	Diptera	Gut	Adults							Hematophagus (females)	Omnivores						UPPSALA UNIVERSITY, ICM, MICROBIOLOGY	Diptera
ERR2734524	PRJEB28193	Illumina MiSeq	PAIRED	320	2018-10-25T00:00:00Z	UPPSALA UNIVERSITY, ICM, MICROBIOLOGY	Lebanon	Asia	Lebanon			Aedes albopictus	Aedes	Culicidae	Diptera	Gut	Adults							Hematophagus (females)	Omnivores						UPPSALA UNIVERSITY, ICM, MICROBIOLOGY	Diptera
ERR2734528	PRJEB28193	Illumina MiSeq	PAIRED	360	2018-10-25T00:00:00Z	UPPSALA UNIVERSITY, ICM, MICROBIOLOGY	Lebanon	Asia	Lebanon			Aedes albopictus	Aedes	Culicidae	Diptera	Gut	Adults							Hematophagus (females)	Omnivores						UPPSALA UNIVERSITY, ICM, MICROBIOLOGY	Diptera
ERR2734530	PRJEB28193	Illumina MiSeq	PAIRED	328	2018-10-25T00:00:00Z	UPPSALA UNIVERSITY, ICM, MICROBIOLOGY	Lebanon	Asia	Lebanon			Aedes albopictus	Aedes	Culicidae	Diptera	Gut	Adults							Hematophagus (females)	Omnivores						UPPSALA UNIVERSITY, ICM, MICROBIOLOGY	Diptera
ERR2734533	PRJEB28193	Illumina MiSeq	PAIRED	353	2018-10-25T00:00:00Z	UPPSALA UNIVERSITY, ICM, MICROBIOLOGY	Lebanon	Asia	Lebanon			Anopheles gambiae	Anopheles	Culicidae	Diptera	Gut	Adults							Hematophagus (females)	Omnivores						UPPSALA UNIVERSITY, ICM, MICROBIOLOGY	Diptera
ERR2734534	PRJEB28193	Illumina MiSeq	PAIRED	305	2018-10-25T00:00:00Z	UPPSALA UNIVERSITY, ICM, MICROBIOLOGY	Lebanon	Asia	Lebanon			Anopheles gambiae	Anopheles	Culicidae	Diptera	Gut	Adults							Hematophagus (females)	Omnivores						UPPSALA UNIVERSITY, ICM, MICROBIOLOGY	Diptera
ERR2734563	PRJEB28193	Illumina MiSeq	PAIRED	347	2018-10-25T00:00:00Z	UPPSALA UNIVERSITY, ICM, MICROBIOLOGY	Lebanon	Asia	Lebanon			Aedes albopictus	Aedes	Culicidae	Diptera	Gut	Adults							Hematophagus (females)	Omnivores						UPPSALA UNIVERSITY, ICM, MICROBIOLOGY	Diptera
ERR2734565	PRJEB28193	Illumina MiSeq	PAIRED	313	2018-10-25T00:00:00Z	UPPSALA UNIVERSITY, ICM, MICROBIOLOGY	Lebanon	Asia	Lebanon			Aedes albopictus	Aedes	Culicidae	Diptera	Gut	Adults							Hematophagus (females)	Omnivores						UPPSALA UNIVERSITY, ICM, MICROBIOLOGY	Diptera
ERR2734567	PRJEB28193	Illumina MiSeq	PAIRED	331	2018-10-25T00:00:00Z	UPPSALA UNIVERSITY, ICM, MICROBIOLOGY	Lebanon	Asia	Lebanon			Aedes albopictus	Aedes	Culicidae	Diptera	Gut	Adults							Hematophagus (females)	Omnivores						UPPSALA UNIVERSITY, ICM, MICROBIOLOGY	Diptera
ERR2734598	PRJEB28193	Illumina MiSeq	PAIRED	357	2018-10-25T00:00:00Z	UPPSALA UNIVERSITY, ICM, MICROBIOLOGY	Lebanon	Asia	Lebanon			Aedes albopictus	Aedes	Culicidae	Diptera	Gut	Adults							Hematophagus (females)	Omnivores						UPPSALA UNIVERSITY, ICM, MICROBIOLOGY	Diptera
ERR2734613	PRJEB28193	Illumina MiSeq	PAIRED	315	2018-10-25T00:00:00Z	UPPSALA UNIVERSITY, ICM, MICROBIOLOGY	Lebanon	Asia	Lebanon			Anopheles gambiae	Anopheles	Culicidae	Diptera	Gut	Adults							Hematophagus (females)	Omnivores						UPPSALA UNIVERSITY, ICM, MICROBIOLOGY	Diptera
ERR2734615	PRJEB28193	Illumina MiSeq	PAIRED	312	2018-10-25T00:00:00Z	UPPSALA UNIVERSITY, ICM, MICROBIOLOGY	Lebanon	Asia	Lebanon			Anopheles gambiae	Anopheles	Culicidae	Diptera	Gut	Adults							Hematophagus (females)	Omnivores						UPPSALA UNIVERSITY, ICM, MICROBIOLOGY	Diptera
ERR2734617	PRJEB28193	Illumina MiSeq	PAIRED	328	2018-10-25T00:00:00Z	UPPSALA UNIVERSITY, ICM, MICROBIOLOGY	Lebanon	Asia	Lebanon			Anopheles gambiae	Anopheles	Culicidae	Diptera	Gut	Adults							Hematophagus (females)	Omnivores						UPPSALA UNIVERSITY, ICM, MICROBIOLOGY	Diptera
ERR2734628	PRJEB28193	Illumina MiSeq	PAIRED	329	2018-10-25T00:00:00Z	UPPSALA UNIVERSITY, ICM, MICROBIOLOGY	Lebanon	Asia	Lebanon			Aedes albopictus	Aedes	Culicidae	Diptera	Gut	Adults							Hematophagus (females)	Omnivores						UPPSALA UNIVERSITY, ICM, MICROBIOLOGY	Diptera
ERR2734633	PRJEB28193	Illumina MiSeq	PAIRED	345	2018-10-25T00:00:00Z	UPPSALA UNIVERSITY, ICM, MICROBIOLOGY	Lebanon	Asia	Lebanon			Aedes albopictus	Aedes	Culicidae	Diptera	Gut	Adults							Hematophagus (females)	Omnivores						UPPSALA UNIVERSITY, ICM, MICROBIOLOGY	Diptera
ERR2734638	PRJEB28193	Illumina MiSeq	PAIRED	337	2018-10-25T00:00:00Z	UPPSALA UNIVERSITY, ICM, MICROBIOLOGY	Lebanon	Asia	Lebanon			Aedes albopictus	Aedes	Culicidae	Diptera	Gut	Adults							Hematophagus (females)	Omnivores						UPPSALA UNIVERSITY, ICM, MICROBIOLOGY	Diptera
ERR2734641	PRJEB28193	Illumina MiSeq	PAIRED	336	2018-10-25T00:00:00Z	UPPSALA UNIVERSITY, ICM, MICROBIOLOGY	Lebanon	Asia	Lebanon			Anopheles gambiae	Anopheles	Culicidae	Diptera	Gut	Adults							Hematophagus (females)	Omnivores						UPPSALA UNIVERSITY, ICM, MICROBIOLOGY	Diptera
ERR2734652	PRJEB28193	Illumina MiSeq	PAIRED	315	2018-10-25T00:00:00Z	UPPSALA UNIVERSITY, ICM, MICROBIOLOGY	Lebanon	Asia	Lebanon			Anopheles gambiae	Anopheles	Culicidae	Diptera	Gut	Adults							Hematophagus (females)	Omnivores						UPPSALA UNIVERSITY, ICM, MICROBIOLOGY	Diptera
ERR2734665	PRJEB28193	Illumina MiSeq	PAIRED	326	2018-10-25T00:00:00Z	UPPSALA UNIVERSITY, ICM, MICROBIOLOGY	Lebanon	Asia	Lebanon			Aedes albopictus	Aedes	Culicidae	Diptera	Gut	Adults							Hematophagus (females)	Omnivores						UPPSALA UNIVERSITY, ICM, MICROBIOLOGY	Diptera
ERR2734667	PRJEB28193	Illumina MiSeq	PAIRED	355	2018-10-25T00:00:00Z	UPPSALA UNIVERSITY, ICM, MICROBIOLOGY	Lebanon	Asia	Lebanon			Aedes albopictus	Aedes	Culicidae	Diptera	Gut	Adults							Hematophagus (females)	Omnivores						UPPSALA UNIVERSITY, ICM, MICROBIOLOGY	Diptera
ERR2734672	PRJEB28193	Illumina MiSeq	PAIRED	322	2018-10-25T00:00:00Z	UPPSALA UNIVERSITY, ICM, MICROBIOLOGY	Lebanon	Asia	Lebanon			Aedes albopictus	Aedes	Culicidae	Diptera	Gut	Adults							Hematophagus (females)	Omnivores						UPPSALA UNIVERSITY, ICM, MICROBIOLOGY	Diptera
ERR2734675	PRJEB28193	Illumina MiSeq	PAIRED	346	2018-10-25T00:00:00Z	UPPSALA UNIVERSITY, ICM, MICROBIOLOGY	Lebanon	Asia	Lebanon			Aedes albopictus	Aedes	Culicidae	Diptera	Gut	Adults							Hematophagus (females)	Omnivores						UPPSALA UNIVERSITY, ICM, MICROBIOLOGY	Diptera
ERR2734676	PRJEB28193	Illumina MiSeq	PAIRED	360	2018-10-25T00:00:00Z	UPPSALA UNIVERSITY, ICM, MICROBIOLOGY	Lebanon	Asia	Lebanon			Aedes albopictus	Aedes	Culicidae	Diptera	Gut	Adults							Hematophagus (females)	Omnivores						UPPSALA UNIVERSITY, ICM, MICROBIOLOGY	Diptera
ERR2734687	PRJEB28193	Illumina MiSeq	PAIRED	314	2018-10-25T00:00:00Z	UPPSALA UNIVERSITY, ICM, MICROBIOLOGY	Lebanon	Asia	Lebanon			Anopheles gambiae	Anopheles	Culicidae	Diptera	Gut	Adults							Hematophagus (females)	Omnivores						UPPSALA UNIVERSITY, ICM, MICROBIOLOGY	Diptera
ERR2734691	PRJEB28193	Illumina MiSeq	PAIRED	365	2018-10-25T00:00:00Z	UPPSALA UNIVERSITY, ICM, MICROBIOLOGY	Lebanon	Asia	Lebanon			Anopheles gambiae	Anopheles	Culicidae	Diptera	Gut	Adults							Hematophagus (females)	Omnivores						UPPSALA UNIVERSITY, ICM, MICROBIOLOGY	Diptera
SRR4289879	PRJNA343943	Illumina MiSeq	PAIRED	502	2016-09-27T00:00:00Z	PENN STATE	USA	North America			not collected	Anoplophora glabripennis	Anoplophora	Cerambycidae	Coleoptera									Phytophagous	Herbivores						PENN STATE	Coleoptera
SRR4289880	PRJNA343943	Illumina MiSeq	PAIRED	502	2016-09-27T00:00:00Z	PENN STATE	USA	North America			not collected	Anoplophora glabripennis	Anoplophora	Cerambycidae	Coleoptera									Phytophagous	Herbivores						PENN STATE	Coleoptera
SRR4289881	PRJNA343943	Illumina MiSeq	PAIRED	502	2016-09-27T00:00:00Z	PENN STATE	USA	North America			not collected	Anoplophora glabripennis	Anoplophora	Cerambycidae	Coleoptera									Phytophagous	Herbivores						PENN STATE	Coleoptera
SRR4289882	PRJNA343943	Illumina MiSeq	PAIRED	502	2016-09-27T00:00:00Z	PENN STATE	USA	North America			not collected	Anoplophora glabripennis	Anoplophora	Cerambycidae	Coleoptera									Phytophagous	Herbivores						PENN STATE	Coleoptera
SRR4289883	PRJNA343943	Illumina MiSeq	PAIRED	502	2016-09-27T00:00:00Z	PENN STATE	USA	North America			not collected	Anoplophora glabripennis	Anoplophora	Cerambycidae	Coleoptera									Phytophagous	Herbivores						PENN STATE	Coleoptera
SRR4289884	PRJNA343943	Illumina MiSeq	PAIRED	502	2016-09-27T00:00:00Z	PENN STATE	USA	North America			not collected	Anoplophora glabripennis	Anoplophora	Cerambycidae	Coleoptera									Phytophagous	Herbivores						PENN STATE	Coleoptera
SRR4289885	PRJNA343943	Illumina MiSeq	PAIRED	502	2016-09-27T00:00:00Z	PENN STATE	USA	North America			not collected	Anoplophora glabripennis	Anoplophora	Cerambycidae	Coleoptera									Phytophagous	Herbivores						PENN STATE	Coleoptera
SRR4289886	PRJNA343943	Illumina MiSeq	PAIRED	502	2016-09-27T00:00:00Z	PENN STATE	USA	North America			not collected	Anoplophora glabripennis	Anoplophora	Cerambycidae	Coleoptera									Phytophagous	Herbivores						PENN STATE	Coleoptera
SRR4289887	PRJNA343943	Illumina MiSeq	PAIRED	502	2016-09-27T00:00:00Z	PENN STATE	USA	North America			not collected	Anoplophora glabripennis	Anoplophora	Cerambycidae	Coleoptera									Phytophagous	Herbivores						PENN STATE	Coleoptera
SRR4289888	PRJNA343943	Illumina MiSeq	PAIRED	502	2016-09-27T00:00:00Z	PENN STATE	USA	North America			not collected	Anoplophora glabripennis	Anoplophora	Cerambycidae	Coleoptera									Phytophagous	Herbivores						PENN STATE	Coleoptera
SRR4289889	PRJNA343943	Illumina MiSeq	PAIRED	502	2016-09-27T00:00:00Z	PENN STATE	USA	North America			not collected	Anoplophora glabripennis	Anoplophora	Cerambycidae	Coleoptera									Phytophagous	Herbivores						PENN STATE	Coleoptera
SRR4289890	PRJNA343943	Illumina MiSeq	PAIRED	502	2016-09-27T00:00:00Z	PENN STATE	USA	North America			not collected	Anoplophora glabripennis	Anoplophora	Cerambycidae	Coleoptera									Phytophagous	Herbivores						PENN STATE	Coleoptera
SRR4289891	PRJNA343943	Illumina MiSeq	PAIRED	502	2016-09-27T00:00:00Z	PENN STATE	USA	North America			not collected	Anoplophora glabripennis	Anoplophora	Cerambycidae	Coleoptera									Phytophagous	Herbivores						PENN STATE	Coleoptera
SRR4289892	PRJNA343943	Illumina MiSeq	PAIRED	502	2016-09-27T00:00:00Z	PENN STATE	USA	North America			not collected	Anoplophora glabripennis	Anoplophora	Cerambycidae	Coleoptera									Phytophagous	Herbivores						PENN STATE	Coleoptera
SRR4289893	PRJNA343943	Illumina MiSeq	PAIRED	502	2016-09-27T00:00:00Z	PENN STATE	USA	North America			not collected	Anoplophora glabripennis	Anoplophora	Cerambycidae	Coleoptera									Phytophagous	Herbivores						PENN STATE	Coleoptera
SRR4289894	PRJNA343943	Illumina MiSeq	PAIRED	502	2016-09-27T00:00:00Z	PENN STATE	USA	North America			not collected	Anoplophora glabripennis	Anoplophora	Cerambycidae	Coleoptera									Phytophagous	Herbivores						PENN STATE	Coleoptera
SRR4289895	PRJNA343943	Illumina MiSeq	PAIRED	502	2016-09-27T00:00:00Z	PENN STATE	USA	North America			not collected	Anoplophora glabripennis	Anoplophora	Cerambycidae	Coleoptera									Phytophagous	Herbivores						PENN STATE	Coleoptera
SRR4289896	PRJNA343943	Illumina MiSeq	PAIRED	502	2016-09-27T00:00:00Z	PENN STATE	USA	North America			not collected	Anoplophora glabripennis	Anoplophora	Cerambycidae	Coleoptera									Phytophagous	Herbivores						PENN STATE	Coleoptera
SRR4289897	PRJNA343943	Illumina MiSeq	PAIRED	502	2016-09-27T00:00:00Z	PENN STATE	USA	North America			not collected	Anoplophora glabripennis	Anoplophora	Cerambycidae	Coleoptera									Phytophagous	Herbivores						PENN STATE	Coleoptera
SRR4289898	PRJNA343943	Illumina MiSeq	PAIRED	502	2016-09-27T00:00:00Z	PENN STATE	USA	North America			not collected	Anoplophora glabripennis	Anoplophora	Cerambycidae	Coleoptera									Phytophagous	Herbivores						PENN STATE	Coleoptera
SRR4289899	PRJNA343943	Illumina MiSeq	PAIRED	502	2016-09-27T00:00:00Z	PENN STATE	USA	North America			not collected	Anoplophora glabripennis	Anoplophora	Cerambycidae	Coleoptera									Phytophagous	Herbivores						PENN STATE	Coleoptera
SRR4289900	PRJNA343943	Illumina MiSeq	PAIRED	502	2016-09-27T00:00:00Z	PENN STATE	USA	North America			not collected	Anoplophora glabripennis	Anoplophora	Cerambycidae	Coleoptera									Phytophagous	Herbivores						PENN STATE	Coleoptera
SRR4289901	PRJNA343943	Illumina MiSeq	PAIRED	502	2016-09-27T00:00:00Z	PENN STATE	USA	North America			not collected	Anoplophora glabripennis	Anoplophora	Cerambycidae	Coleoptera									Phytophagous	Herbivores						PENN STATE	Coleoptera
SRR4289902	PRJNA343943	Illumina MiSeq	PAIRED	502	2016-09-27T00:00:00Z	PENN STATE	USA	North America			not collected	Anoplophora glabripennis	Anoplophora	Cerambycidae	Coleoptera									Phytophagous	Herbivores						PENN STATE	Coleoptera
SRR4289903	PRJNA343943	Illumina MiSeq	PAIRED	502	2016-09-27T00:00:00Z	PENN STATE	USA	North America			not collected	Anoplophora glabripennis	Anoplophora	Cerambycidae	Coleoptera									Phytophagous	Herbivores						PENN STATE	Coleoptera
SRR4289904	PRJNA343943	Illumina MiSeq	PAIRED	502	2016-09-27T00:00:00Z	PENN STATE	USA	North America			not collected	Anoplophora glabripennis	Anoplophora	Cerambycidae	Coleoptera									Phytophagous	Herbivores						PENN STATE	Coleoptera
SRR4289905	PRJNA343943	Illumina MiSeq	PAIRED	502	2016-09-27T00:00:00Z	PENN STATE	USA	North America			not collected	Anoplophora glabripennis	Anoplophora	Cerambycidae	Coleoptera									Phytophagous	Herbivores						PENN STATE	Coleoptera
SRR4289906	PRJNA343943	Illumina MiSeq	PAIRED	502	2016-09-27T00:00:00Z	PENN STATE	USA	North America			not collected	Anoplophora glabripennis	Anoplophora	Cerambycidae	Coleoptera									Phytophagous	Herbivores						PENN STATE	Coleoptera
SRR4289907	PRJNA343943	Illumina MiSeq	PAIRED	502	2016-09-27T00:00:00Z	PENN STATE	USA	North America			not collected	Anoplophora glabripennis	Anoplophora	Cerambycidae	Coleoptera									Phytophagous	Herbivores						PENN STATE	Coleoptera
SRR4289908	PRJNA343943	Illumina MiSeq	PAIRED	502	2016-09-27T00:00:00Z	PENN STATE	USA	North America			not collected	Anoplophora glabripennis	Anoplophora	Cerambycidae	Coleoptera									Phytophagous	Herbivores						PENN STATE	Coleoptera
SRR4289909	PRJNA343943	Illumina MiSeq	PAIRED	502	2016-09-27T00:00:00Z	PENN STATE	USA	North America			not collected	Anoplophora glabripennis	Anoplophora	Cerambycidae	Coleoptera									Phytophagous	Herbivores						PENN STATE	Coleoptera
SRR4289910	PRJNA343943	Illumina MiSeq	PAIRED	502	2016-09-27T00:00:00Z	PENN STATE	USA	North America			not collected	Anoplophora glabripennis	Anoplophora	Cerambycidae	Coleoptera									Phytophagous	Herbivores						PENN STATE	Coleoptera
SRR4289911	PRJNA343943	Illumina MiSeq	PAIRED	502	2016-09-27T00:00:00Z	PENN STATE	USA	North America			not collected	Anoplophora glabripennis	Anoplophora	Cerambycidae	Coleoptera									Phytophagous	Herbivores						PENN STATE	Coleoptera
SRR4289912	PRJNA343943	Illumina MiSeq	PAIRED	502	2016-09-27T00:00:00Z	PENN STATE	USA	North America			not collected	Anoplophora glabripennis	Anoplophora	Cerambycidae	Coleoptera									Phytophagous	Herbivores						PENN STATE	Coleoptera
SRR4289913	PRJNA343943	Illumina MiSeq	PAIRED	502	2016-09-27T00:00:00Z	PENN STATE	USA	North America			not collected	Anoplophora glabripennis	Anoplophora	Cerambycidae	Coleoptera									Phytophagous	Herbivores						PENN STATE	Coleoptera
SRR4289914	PRJNA343943	Illumina MiSeq	PAIRED	502	2016-09-27T00:00:00Z	PENN STATE	USA	North America			not collected	Anoplophora glabripennis	Anoplophora	Cerambycidae	Coleoptera									Phytophagous	Herbivores						PENN STATE	Coleoptera
SRR4289915	PRJNA343943	Illumina MiSeq	PAIRED	502	2016-09-27T00:00:00Z	PENN STATE	USA	North America			not collected	Anoplophora glabripennis	Anoplophora	Cerambycidae	Coleoptera									Phytophagous	Herbivores						PENN STATE	Coleoptera
SRR4289916	PRJNA343943	Illumina MiSeq	PAIRED	502	2016-09-27T00:00:00Z	PENN STATE	USA	North America			not collected	Anoplophora glabripennis	Anoplophora	Cerambycidae	Coleoptera									Phytophagous	Herbivores						PENN STATE	Coleoptera
SRR4289917	PRJNA343943	Illumina MiSeq	PAIRED	502	2016-09-27T00:00:00Z	PENN STATE	USA	North America			not collected	Anoplophora glabripennis	Anoplophora	Cerambycidae	Coleoptera									Phytophagous	Herbivores						PENN STATE	Coleoptera
SRR4289918	PRJNA343943	Illumina MiSeq	PAIRED	502	2016-09-27T00:00:00Z	PENN STATE	USA	North America			not collected	Anoplophora glabripennis	Anoplophora	Cerambycidae	Coleoptera									Phytophagous	Herbivores						PENN STATE	Coleoptera
SRR4289919	PRJNA343943	Illumina MiSeq	PAIRED	502	2016-09-27T00:00:00Z	PENN STATE	USA	North America			not collected	Anoplophora glabripennis	Anoplophora	Cerambycidae	Coleoptera									Phytophagous	Herbivores						PENN STATE	Coleoptera
SRR4289920	PRJNA343943	Illumina MiSeq	PAIRED	502	2016-09-27T00:00:00Z	PENN STATE	USA	North America			not collected	Anoplophora glabripennis	Anoplophora	Cerambycidae	Coleoptera									Phytophagous	Herbivores						PENN STATE	Coleoptera
SRR4289921	PRJNA343943	Illumina MiSeq	PAIRED	502	2016-09-27T00:00:00Z	PENN STATE	USA	North America			not collected	Anoplophora glabripennis	Anoplophora	Cerambycidae	Coleoptera									Phytophagous	Herbivores						PENN STATE	Coleoptera
SRR4289923	PRJNA343943	Illumina MiSeq	PAIRED	502	2016-09-27T00:00:00Z	PENN STATE	USA	North America			not collected	Anoplophora glabripennis	Anoplophora	Cerambycidae	Coleoptera									Phytophagous	Herbivores						PENN STATE	Coleoptera
SRR4289924	PRJNA343943	Illumina MiSeq	PAIRED	502	2016-09-27T00:00:00Z	PENN STATE	USA	North America			not collected	Anoplophora glabripennis	Anoplophora	Cerambycidae	Coleoptera									Phytophagous	Herbivores						PENN STATE	Coleoptera
SRR4289925	PRJNA343943	Illumina MiSeq	PAIRED	502	2016-09-27T00:00:00Z	PENN STATE	USA	North America			not collected	Anoplophora glabripennis	Anoplophora	Cerambycidae	Coleoptera									Phytophagous	Herbivores						PENN STATE	Coleoptera
SRR4289926	PRJNA343943	Illumina MiSeq	PAIRED	502	2016-09-27T00:00:00Z	PENN STATE	USA	North America			not collected	Anoplophora glabripennis	Anoplophora	Cerambycidae	Coleoptera									Phytophagous	Herbivores						PENN STATE	Coleoptera
SRR4289927	PRJNA343943	Illumina MiSeq	PAIRED	502	2016-09-27T00:00:00Z	PENN STATE	USA	North America			not collected	Anoplophora glabripennis	Anoplophora	Cerambycidae	Coleoptera									Phytophagous	Herbivores						PENN STATE	Coleoptera
SRR8507843	PRJNA517564	Illumina MiSeq	PAIRED	399	2019-01-30T00:00:00Z	INSTITUTE OF COTTON RESEARCH, CHINESE ACADEMY OF AGRICULTURAL SCIENCES	uncalculated	uncalculated			not collected	Spodoptera exigua	Spodoptera	Noctuidae	Lepidoptera		Adult	Male						Pollen/Nectar-feeder	Herbivores						INSTITUTE OF COTTON RESEARCH, CHINESE ACADEMY OF AGRICULTURAL SCIENCES	Lepidoptera
SRR8507844	PRJNA517564	Illumina MiSeq	PAIRED	399	2019-01-30T00:00:00Z	INSTITUTE OF COTTON RESEARCH, CHINESE ACADEMY OF AGRICULTURAL SCIENCES	uncalculated	uncalculated			not collected	Spodoptera exigua	Spodoptera	Noctuidae	Lepidoptera		Adult	Male						Pollen/Nectar-feeder	Herbivores						INSTITUTE OF COTTON RESEARCH, CHINESE ACADEMY OF AGRICULTURAL SCIENCES	Lepidoptera
SRR8507847	PRJNA517564	Illumina MiSeq	PAIRED	359	2019-01-30T00:00:00Z	INSTITUTE OF COTTON RESEARCH, CHINESE ACADEMY OF AGRICULTURAL SCIENCES	uncalculated	uncalculated			not collected	Spodoptera exigua	Spodoptera	Noctuidae	Lepidoptera		Adult	Female						Pollen/Nectar-feeder	Herbivores						INSTITUTE OF COTTON RESEARCH, CHINESE ACADEMY OF AGRICULTURAL SCIENCES	Lepidoptera
SRR8507848	PRJNA517564	Illumina MiSeq	PAIRED	399	2019-01-30T00:00:00Z	INSTITUTE OF COTTON RESEARCH, CHINESE ACADEMY OF AGRICULTURAL SCIENCES	uncalculated	uncalculated			not collected	Spodoptera exigua	Spodoptera	Noctuidae	Lepidoptera		Adult	Female						Pollen/Nectar-feeder	Herbivores						INSTITUTE OF COTTON RESEARCH, CHINESE ACADEMY OF AGRICULTURAL SCIENCES	Lepidoptera
SRR8507849	PRJNA517564	Illumina MiSeq	PAIRED	396	2019-01-30T00:00:00Z	INSTITUTE OF COTTON RESEARCH, CHINESE ACADEMY OF AGRICULTURAL SCIENCES	uncalculated	uncalculated			not collected	Spodoptera exigua	Spodoptera	Noctuidae	Lepidoptera		Adult	Female						Pollen/Nectar-feeder	Herbivores						INSTITUTE OF COTTON RESEARCH, CHINESE ACADEMY OF AGRICULTURAL SCIENCES	Lepidoptera
SRR8507850	PRJNA517564	Illumina MiSeq	PAIRED	311	2019-01-30T00:00:00Z	INSTITUTE OF COTTON RESEARCH, CHINESE ACADEMY OF AGRICULTURAL SCIENCES	uncalculated	uncalculated			not collected	Spodoptera exigua	Spodoptera	Noctuidae	Lepidoptera		Adult	Female						Pollen/Nectar-feeder	Herbivores						INSTITUTE OF COTTON RESEARCH, CHINESE ACADEMY OF AGRICULTURAL SCIENCES	Lepidoptera
SRR8507851	PRJNA517564	Illumina MiSeq	PAIRED	399	2019-01-30T00:00:00Z	INSTITUTE OF COTTON RESEARCH, CHINESE ACADEMY OF AGRICULTURAL SCIENCES	uncalculated	uncalculated			not collected	Spodoptera exigua	Spodoptera	Noctuidae	Lepidoptera		Adult	Male						Pollen/Nectar-feeder	Herbivores						INSTITUTE OF COTTON RESEARCH, CHINESE ACADEMY OF AGRICULTURAL SCIENCES	Lepidoptera
SRR8507852	PRJNA517564	Illumina MiSeq	PAIRED	399	2019-01-30T00:00:00Z	INSTITUTE OF COTTON RESEARCH, CHINESE ACADEMY OF AGRICULTURAL SCIENCES	uncalculated	uncalculated			not collected	Spodoptera exigua	Spodoptera	Noctuidae	Lepidoptera		Adult	Male						Pollen/Nectar-feeder	Herbivores						INSTITUTE OF COTTON RESEARCH, CHINESE ACADEMY OF AGRICULTURAL SCIENCES	Lepidoptera
SRR8507853	PRJNA517564	Illumina MiSeq	PAIRED	359	2019-01-30T00:00:00Z	INSTITUTE OF COTTON RESEARCH, CHINESE ACADEMY OF AGRICULTURAL SCIENCES	uncalculated	uncalculated			not collected	Spodoptera exigua	Spodoptera	Noctuidae	Lepidoptera		Adult	Male						Pollen/Nectar-feeder	Herbivores						INSTITUTE OF COTTON RESEARCH, CHINESE ACADEMY OF AGRICULTURAL SCIENCES	Lepidoptera
SRR8507864	PRJNA517564	Illumina MiSeq	PAIRED	349	2019-01-30T00:00:00Z	INSTITUTE OF COTTON RESEARCH, CHINESE ACADEMY OF AGRICULTURAL SCIENCES	uncalculated	uncalculated			not collected	Spodoptera exigua	Spodoptera	Noctuidae	Lepidoptera		Adult	Female						Pollen/Nectar-feeder	Herbivores						INSTITUTE OF COTTON RESEARCH, CHINESE ACADEMY OF AGRICULTURAL SCIENCES	Lepidoptera
SRR8507865	PRJNA517564	Illumina MiSeq	PAIRED	398	2019-01-30T00:00:00Z	INSTITUTE OF COTTON RESEARCH, CHINESE ACADEMY OF AGRICULTURAL SCIENCES	uncalculated	uncalculated			not collected	Spodoptera exigua	Spodoptera	Noctuidae	Lepidoptera		Adult	Female						Pollen/Nectar-feeder	Herbivores						INSTITUTE OF COTTON RESEARCH, CHINESE ACADEMY OF AGRICULTURAL SCIENCES	Lepidoptera
SRR8507866	PRJNA517564	Illumina MiSeq	PAIRED	399	2019-01-30T00:00:00Z	INSTITUTE OF COTTON RESEARCH, CHINESE ACADEMY OF AGRICULTURAL SCIENCES	uncalculated	uncalculated			not collected	Spodoptera exigua	Spodoptera	Noctuidae	Lepidoptera		Adult	Male						Pollen/Nectar-feeder	Herbivores						INSTITUTE OF COTTON RESEARCH, CHINESE ACADEMY OF AGRICULTURAL SCIENCES	Lepidoptera
SRR8507867	PRJNA517564	Illumina MiSeq	PAIRED	429	2019-01-30T00:00:00Z	INSTITUTE OF COTTON RESEARCH, CHINESE ACADEMY OF AGRICULTURAL SCIENCES	uncalculated	uncalculated			not collected	Spodoptera exigua	Spodoptera	Noctuidae	Lepidoptera		Adult	Female						Pollen/Nectar-feeder	Herbivores						INSTITUTE OF COTTON RESEARCH, CHINESE ACADEMY OF AGRICULTURAL SCIENCES	Lepidoptera
SRR8507868	PRJNA517564	Illumina MiSeq	PAIRED	429	2019-01-30T00:00:00Z	INSTITUTE OF COTTON RESEARCH, CHINESE ACADEMY OF AGRICULTURAL SCIENCES	uncalculated	uncalculated			not collected	Spodoptera exigua	Spodoptera	Noctuidae	Lepidoptera		Adult	Female						Pollen/Nectar-feeder	Herbivores						INSTITUTE OF COTTON RESEARCH, CHINESE ACADEMY OF AGRICULTURAL SCIENCES	Lepidoptera
SRR8507869	PRJNA517564	Illumina MiSeq	PAIRED	449	2019-01-30T00:00:00Z	INSTITUTE OF COTTON RESEARCH, CHINESE ACADEMY OF AGRICULTURAL SCIENCES	uncalculated	uncalculated			not collected	Spodoptera exigua	Spodoptera	Noctuidae	Lepidoptera		Adult	Male						Pollen/Nectar-feeder	Herbivores						INSTITUTE OF COTTON RESEARCH, CHINESE ACADEMY OF AGRICULTURAL SCIENCES	Lepidoptera
SRR8507870	PRJNA517564	Illumina MiSeq	PAIRED	449	2019-01-30T00:00:00Z	INSTITUTE OF COTTON RESEARCH, CHINESE ACADEMY OF AGRICULTURAL SCIENCES	uncalculated	uncalculated			not collected	Spodoptera exigua	Spodoptera	Noctuidae	Lepidoptera		Adult	Male						Pollen/Nectar-feeder	Herbivores						INSTITUTE OF COTTON RESEARCH, CHINESE ACADEMY OF AGRICULTURAL SCIENCES	Lepidoptera
SRR8507871	PRJNA517564	Illumina MiSeq	PAIRED	399	2019-01-30T00:00:00Z	INSTITUTE OF COTTON RESEARCH, CHINESE ACADEMY OF AGRICULTURAL SCIENCES	uncalculated	uncalculated			not collected	Spodoptera exigua	Spodoptera	Noctuidae	Lepidoptera		Adult	Male						Pollen/Nectar-feeder	Herbivores						INSTITUTE OF COTTON RESEARCH, CHINESE ACADEMY OF AGRICULTURAL SCIENCES	Lepidoptera
SRR8507872	PRJNA517564	Illumina MiSeq	PAIRED	500	2019-01-30T00:00:00Z	INSTITUTE OF COTTON RESEARCH, CHINESE ACADEMY OF AGRICULTURAL SCIENCES	uncalculated	uncalculated			not collected	Spodoptera exigua	Spodoptera	Noctuidae	Lepidoptera		Adult	Male						Pollen/Nectar-feeder	Herbivores						INSTITUTE OF COTTON RESEARCH, CHINESE ACADEMY OF AGRICULTURAL SCIENCES	Lepidoptera
SRR8507873	PRJNA517564	Illumina MiSeq	PAIRED	449	2019-01-30T00:00:00Z	INSTITUTE OF COTTON RESEARCH, CHINESE ACADEMY OF AGRICULTURAL SCIENCES	uncalculated	uncalculated			not collected	Spodoptera exigua	Spodoptera	Noctuidae	Lepidoptera		Adult	Male						Pollen/Nectar-feeder	Herbivores						INSTITUTE OF COTTON RESEARCH, CHINESE ACADEMY OF AGRICULTURAL SCIENCES	Lepidoptera
SRR8507874	PRJNA517564	Illumina MiSeq	PAIRED	449	2019-01-30T00:00:00Z	INSTITUTE OF COTTON RESEARCH, CHINESE ACADEMY OF AGRICULTURAL SCIENCES	uncalculated	uncalculated			not collected	Spodoptera exigua	Spodoptera	Noctuidae	Lepidoptera		Adult	Male						Pollen/Nectar-feeder	Herbivores						INSTITUTE OF COTTON RESEARCH, CHINESE ACADEMY OF AGRICULTURAL SCIENCES	Lepidoptera
SRR8507885	PRJNA517564	Illumina MiSeq	PAIRED	359	2019-01-30T00:00:00Z	INSTITUTE OF COTTON RESEARCH, CHINESE ACADEMY OF AGRICULTURAL SCIENCES	uncalculated	uncalculated			not collected	Spodoptera exigua	Spodoptera	Noctuidae	Lepidoptera		Adult	Female						Pollen/Nectar-feeder	Herbivores						INSTITUTE OF COTTON RESEARCH, CHINESE ACADEMY OF AGRICULTURAL SCIENCES	Lepidoptera
SRR8507886	PRJNA517564	Illumina MiSeq	PAIRED	500	2019-01-30T00:00:00Z	INSTITUTE OF COTTON RESEARCH, CHINESE ACADEMY OF AGRICULTURAL SCIENCES	uncalculated	uncalculated			not collected	Spodoptera exigua	Spodoptera	Noctuidae	Lepidoptera		Adult	Female						Pollen/Nectar-feeder	Herbivores						INSTITUTE OF COTTON RESEARCH, CHINESE ACADEMY OF AGRICULTURAL SCIENCES	Lepidoptera
SRR8507893	PRJNA517564	Illumina MiSeq	PAIRED	429	2019-01-30T00:00:00Z	INSTITUTE OF COTTON RESEARCH, CHINESE ACADEMY OF AGRICULTURAL SCIENCES	uncalculated	uncalculated			not collected	Spodoptera exigua	Spodoptera	Noctuidae	Lepidoptera		Adult	Female						Pollen/Nectar-feeder	Herbivores						INSTITUTE OF COTTON RESEARCH, CHINESE ACADEMY OF AGRICULTURAL SCIENCES	Lepidoptera
SRR8507894	PRJNA517564	Illumina MiSeq	PAIRED	429	2019-01-30T00:00:00Z	INSTITUTE OF COTTON RESEARCH, CHINESE ACADEMY OF AGRICULTURAL SCIENCES	uncalculated	uncalculated			not collected	Spodoptera exigua	Spodoptera	Noctuidae	Lepidoptera		Adult	Female						Pollen/Nectar-feeder	Herbivores						INSTITUTE OF COTTON RESEARCH, CHINESE ACADEMY OF AGRICULTURAL SCIENCES	Lepidoptera
SRR7704123	PRJNA486401	Illumina HiSeq 2500	PAIRED	499	2018-09-01T00:00:00Z	CHINESE ACADEMY OF AGRICULTURAL SCIENCES	China	Asia				Laodelphax striatellus	Laodelphax	Delphacidae	Hemiptera	gut								Phytophagous	Herbivores						CHINESE ACADEMY OF AGRICULTURAL SCIENCES	Hemiptera
SRR7704124	PRJNA486401	Illumina HiSeq 2500	PAIRED	499	2018-09-01T00:00:00Z	CHINESE ACADEMY OF AGRICULTURAL SCIENCES	China	Asia				Laodelphax striatellus	Laodelphax	Delphacidae	Hemiptera	gut								Phytophagous	Herbivores						CHINESE ACADEMY OF AGRICULTURAL SCIENCES	Hemiptera
SRR7704125	PRJNA486401	Illumina HiSeq 2500	PAIRED	499	2018-09-01T00:00:00Z	CHINESE ACADEMY OF AGRICULTURAL SCIENCES	China	Asia				Laodelphax striatellus	Laodelphax	Delphacidae	Hemiptera	gut								Phytophagous	Herbivores						CHINESE ACADEMY OF AGRICULTURAL SCIENCES	Hemiptera
SRR7704126	PRJNA486401	Illumina HiSeq 2500	PAIRED	499	2018-09-01T00:00:00Z	CHINESE ACADEMY OF AGRICULTURAL SCIENCES	China	Asia				Laodelphax striatellus	Laodelphax	Delphacidae	Hemiptera	gut								Phytophagous	Herbivores						CHINESE ACADEMY OF AGRICULTURAL SCIENCES	Hemiptera
SRR7704127	PRJNA486401	Illumina HiSeq 2500	PAIRED	499	2018-09-01T00:00:00Z	CHINESE ACADEMY OF AGRICULTURAL SCIENCES	China	Asia				Laodelphax striatellus	Laodelphax	Delphacidae	Hemiptera	gut								Phytophagous	Herbivores						CHINESE ACADEMY OF AGRICULTURAL SCIENCES	Hemiptera
SRR7704128	PRJNA486401	Illumina HiSeq 2500	PAIRED	499	2018-09-01T00:00:00Z	CHINESE ACADEMY OF AGRICULTURAL SCIENCES	China	Asia				Laodelphax striatellus	Laodelphax	Delphacidae	Hemiptera	gut								Phytophagous	Herbivores						CHINESE ACADEMY OF AGRICULTURAL SCIENCES	Hemiptera
SRR7704129	PRJNA486401	Illumina HiSeq 2500	PAIRED	499	2018-09-01T00:00:00Z	CHINESE ACADEMY OF AGRICULTURAL SCIENCES	China	Asia				Laodelphax striatellus	Laodelphax	Delphacidae	Hemiptera	gut								Phytophagous	Herbivores						CHINESE ACADEMY OF AGRICULTURAL SCIENCES	Hemiptera
SRR7704130	PRJNA486401	Illumina HiSeq 2500	PAIRED	499	2018-09-01T00:00:00Z	CHINESE ACADEMY OF AGRICULTURAL SCIENCES	China	Asia				Laodelphax striatellus	Laodelphax	Delphacidae	Hemiptera	gut								Phytophagous	Herbivores						CHINESE ACADEMY OF AGRICULTURAL SCIENCES	Hemiptera
SRR7704131	PRJNA486401	Illumina HiSeq 2500	PAIRED	499	2018-09-01T00:00:00Z	CHINESE ACADEMY OF AGRICULTURAL SCIENCES	China	Asia				Laodelphax striatellus	Laodelphax	Delphacidae	Hemiptera	gut								Phytophagous	Herbivores						CHINESE ACADEMY OF AGRICULTURAL SCIENCES	Hemiptera
SRR7704132	PRJNA486401	Illumina HiSeq 2500	PAIRED	499	2018-09-01T00:00:00Z	CHINESE ACADEMY OF AGRICULTURAL SCIENCES	China	Asia				Laodelphax striatellus	Laodelphax	Delphacidae	Hemiptera	gut								Phytophagous	Herbivores						CHINESE ACADEMY OF AGRICULTURAL SCIENCES	Hemiptera
SRR7704133	PRJNA486401	Illumina HiSeq 2500	PAIRED	499	2018-09-01T00:00:00Z	CHINESE ACADEMY OF AGRICULTURAL SCIENCES	China	Asia				Laodelphax striatellus	Laodelphax	Delphacidae	Hemiptera	gut								Phytophagous	Herbivores						CHINESE ACADEMY OF AGRICULTURAL SCIENCES	Hemiptera
SRR7704134	PRJNA486401	Illumina HiSeq 2500	PAIRED	499	2018-09-01T00:00:00Z	CHINESE ACADEMY OF AGRICULTURAL SCIENCES	China	Asia				Laodelphax striatellus	Laodelphax	Delphacidae	Hemiptera	gut								Phytophagous	Herbivores						CHINESE ACADEMY OF AGRICULTURAL SCIENCES	Hemiptera
SRR7704135	PRJNA486401	Illumina HiSeq 2500	PAIRED	499	2018-09-01T00:00:00Z	CHINESE ACADEMY OF AGRICULTURAL SCIENCES	China	Asia				Laodelphax striatellus	Laodelphax	Delphacidae	Hemiptera	gut								Phytophagous	Herbivores						CHINESE ACADEMY OF AGRICULTURAL SCIENCES	Hemiptera
SRR7704136	PRJNA486401	Illumina HiSeq 2500	PAIRED	499	2018-09-01T00:00:00Z	CHINESE ACADEMY OF AGRICULTURAL SCIENCES	China	Asia				Laodelphax striatellus	Laodelphax	Delphacidae	Hemiptera	gut								Phytophagous	Herbivores						CHINESE ACADEMY OF AGRICULTURAL SCIENCES	Hemiptera
SRR7704137	PRJNA486401	Illumina HiSeq 2500	PAIRED	499	2018-09-01T00:00:00Z	CHINESE ACADEMY OF AGRICULTURAL SCIENCES	China	Asia				Laodelphax striatellus	Laodelphax	Delphacidae	Hemiptera	gut								Phytophagous	Herbivores						CHINESE ACADEMY OF AGRICULTURAL SCIENCES	Hemiptera
SRR7704138	PRJNA486401	Illumina HiSeq 2500	PAIRED	499	2018-09-01T00:00:00Z	CHINESE ACADEMY OF AGRICULTURAL SCIENCES	China	Asia				Laodelphax striatellus	Laodelphax	Delphacidae	Hemiptera	gut								Phytophagous	Herbivores						CHINESE ACADEMY OF AGRICULTURAL SCIENCES	Hemiptera
SRR7704139	PRJNA486401	Illumina HiSeq 2500	PAIRED	499	2018-09-01T00:00:00Z	CHINESE ACADEMY OF AGRICULTURAL SCIENCES	China	Asia				Laodelphax striatellus	Laodelphax	Delphacidae	Hemiptera	gut								Phytophagous	Herbivores						CHINESE ACADEMY OF AGRICULTURAL SCIENCES	Hemiptera
SRR7704140	PRJNA486401	Illumina HiSeq 2500	PAIRED	499	2018-09-01T00:00:00Z	CHINESE ACADEMY OF AGRICULTURAL SCIENCES	China	Asia				Laodelphax striatellus	Laodelphax	Delphacidae	Hemiptera	gut								Phytophagous	Herbivores						CHINESE ACADEMY OF AGRICULTURAL SCIENCES	Hemiptera
SRR7704141	PRJNA486401	Illumina HiSeq 2500	PAIRED	499	2018-09-01T00:00:00Z	CHINESE ACADEMY OF AGRICULTURAL SCIENCES	China	Asia				Laodelphax striatellus	Laodelphax	Delphacidae	Hemiptera	gut								Phytophagous	Herbivores						CHINESE ACADEMY OF AGRICULTURAL SCIENCES	Hemiptera
SRR7704142	PRJNA486401	Illumina HiSeq 2500	PAIRED	499	2018-09-01T00:00:00Z	CHINESE ACADEMY OF AGRICULTURAL SCIENCES	China	Asia				Laodelphax striatellus	Laodelphax	Delphacidae	Hemiptera	gut								Phytophagous	Herbivores						CHINESE ACADEMY OF AGRICULTURAL SCIENCES	Hemiptera
SRR7704143	PRJNA486401	Illumina HiSeq 2500	PAIRED	499	2018-09-01T00:00:00Z	CHINESE ACADEMY OF AGRICULTURAL SCIENCES	China	Asia				Laodelphax striatellus	Laodelphax	Delphacidae	Hemiptera	gut								Phytophagous	Herbivores						CHINESE ACADEMY OF AGRICULTURAL SCIENCES	Hemiptera
SRR10580324	PRJNA593220	Illumina MiSeq	PAIRED	501	2021-01-01T00:00:00Z	UNIVERSITY OF SALFORD	United Kingdom	Europe			missing	Diploptera punctata	Diploptera	Blaberidae	Blattodea	Gut								Omnivorous	Omnivores						UNIVERSITY OF SALFORD	Blattodea
SRR10580331	PRJNA593220	Illumina MiSeq	PAIRED	501	2021-01-01T00:00:00Z	UNIVERSITY OF SALFORD	United Kingdom	Europe			missing	Diploptera punctata	Diploptera	Blaberidae	Blattodea	Gut								Omnivorous	Omnivores						UNIVERSITY OF SALFORD	Blattodea
SRR7813968	PRJNA489455	Illumina MiSeq	PAIRED	599	2018-11-23T00:00:00Z	UNIVERSITY OF ARIZONA	USA	North America			31.71299 N 110.88776 W	Brachinus elongatulus	Brachinus	Carabidae	Coleoptera	Whole Body								Insectivorous	Carnivores						UNIVERSITY OF ARIZONA	Coleoptera
SRR7813970	PRJNA489455	Illumina MiSeq	PAIRED	600	2018-11-23T00:00:00Z	UNIVERSITY OF ARIZONA	USA	North America			31.71299 N 110.88776 W	Brachinus elongatulus	Brachinus	Carabidae	Coleoptera	Whole Body								Insectivorous	Carnivores						UNIVERSITY OF ARIZONA	Coleoptera
SRR7813971	PRJNA489455	Illumina MiSeq	PAIRED	600	2018-11-23T00:00:00Z	UNIVERSITY OF ARIZONA	USA	North America			31.71299 N 110.88776 W	Brachinus elongatulus	Brachinus	Carabidae	Coleoptera	Whole Body								Insectivorous	Carnivores						UNIVERSITY OF ARIZONA	Coleoptera
SRR7813972	PRJNA489455	Illumina MiSeq	PAIRED	600	2018-11-23T00:00:00Z	UNIVERSITY OF ARIZONA	USA	North America			31.71299 N 110.88776 W	Brachinus elongatulus	Brachinus	Carabidae	Coleoptera	Whole Body								Insectivorous	Carnivores						UNIVERSITY OF ARIZONA	Coleoptera
SRR7813973	PRJNA489455	Illumina MiSeq	PAIRED	600	2018-11-23T00:00:00Z	UNIVERSITY OF ARIZONA	USA	North America			31.71299 N 110.88776 W	Brachinus elongatulus	Brachinus	Carabidae	Coleoptera	Whole Body								Insectivorous	Carnivores						UNIVERSITY OF ARIZONA	Coleoptera
SRR7813974	PRJNA489455	Illumina MiSeq	PAIRED	600	2018-11-23T00:00:00Z	UNIVERSITY OF ARIZONA	USA	North America			31.71299 N 110.88776 W	Brachinus elongatulus	Brachinus	Carabidae	Coleoptera	Whole Body								Insectivorous	Carnivores						UNIVERSITY OF ARIZONA	Coleoptera
SRR7813977	PRJNA489455	Illumina MiSeq	PAIRED	599	2018-11-23T00:00:00Z	UNIVERSITY OF ARIZONA	USA	North America			31.71299 N 110.88776 W	Brachinus elongatulus	Brachinus	Carabidae	Coleoptera	Whole Body								Insectivorous	Carnivores						UNIVERSITY OF ARIZONA	Coleoptera
SRR7813978	PRJNA489455	Illumina MiSeq	PAIRED	600	2018-11-23T00:00:00Z	UNIVERSITY OF ARIZONA	USA	North America			31.71299 N 110.88776 W	Brachinus elongatulus	Brachinus	Carabidae	Coleoptera	Whole Body								Insectivorous	Carnivores						UNIVERSITY OF ARIZONA	Coleoptera
SRR7813980	PRJNA489455	Illumina MiSeq	PAIRED	598	2018-11-23T00:00:00Z	UNIVERSITY OF ARIZONA	USA	North America			32.15607 N 110.47414 W	Brachinus elongatulus	Brachinus	Carabidae	Coleoptera	Ileum								Insectivorous	Carnivores						UNIVERSITY OF ARIZONA	Coleoptera
SRR7813992	PRJNA489455	Illumina MiSeq	PAIRED	600	2018-11-23T00:00:00Z	UNIVERSITY OF ARIZONA	USA	North America			31.74038 N 110.88776 W	Brachinus elongatulus	Brachinus	Carabidae	Coleoptera	Ileum								Insectivorous	Carnivores						UNIVERSITY OF ARIZONA	Coleoptera
SRR7813993	PRJNA489455	Illumina MiSeq	PAIRED	600	2018-11-23T00:00:00Z	UNIVERSITY OF ARIZONA	USA	North America			31.71299 N 110.88776 W	Brachinus elongatulus	Brachinus	Carabidae	Coleoptera	Whole Body								Insectivorous	Carnivores						UNIVERSITY OF ARIZONA	Coleoptera
SRR7813995	PRJNA489455	Illumina MiSeq	PAIRED	600	2018-11-23T00:00:00Z	UNIVERSITY OF ARIZONA	USA	North America			31.71299 N 110.88776 W	Brachinus elongatulus	Brachinus	Carabidae	Coleoptera	Whole Body								Insectivorous	Carnivores						UNIVERSITY OF ARIZONA	Coleoptera
SRR7813998	PRJNA489455	Illumina MiSeq	PAIRED	600	2018-11-23T00:00:00Z	UNIVERSITY OF ARIZONA	USA	North America			31.71299 N 110.88776 W	Brachinus elongatulus	Brachinus	Carabidae	Coleoptera	Whole Body								Insectivorous	Carnivores						UNIVERSITY OF ARIZONA	Coleoptera
SRR7813999	PRJNA489455	Illumina MiSeq	PAIRED	600	2018-11-23T00:00:00Z	UNIVERSITY OF ARIZONA	USA	North America			31.71299 N 110.88776 W	Brachinus elongatulus	Brachinus	Carabidae	Coleoptera	Whole Body								Insectivorous	Carnivores						UNIVERSITY OF ARIZONA	Coleoptera
SRR7814002	PRJNA489455	Illumina MiSeq	PAIRED	600	2018-11-23T00:00:00Z	UNIVERSITY OF ARIZONA	USA	North America			31.71299 N 110.88776 W	Brachinus elongatulus	Brachinus	Carabidae	Coleoptera	Whole Body								Insectivorous	Carnivores						UNIVERSITY OF ARIZONA	Coleoptera
SRR7814008	PRJNA489455	Illumina MiSeq	PAIRED	599	2018-11-23T00:00:00Z	UNIVERSITY OF ARIZONA	USA	North America			32.15607 N 110.47414 W	Brachinus elongatulus	Brachinus	Carabidae	Coleoptera	Ileum								Insectivorous	Carnivores						UNIVERSITY OF ARIZONA	Coleoptera
SRR7814010	PRJNA489455	Illumina MiSeq	PAIRED	590	2018-11-23T00:00:00Z	UNIVERSITY OF ARIZONA	USA	North America			32.15607 N 110.47414 W	Brachinus elongatulus	Brachinus	Carabidae	Coleoptera	Ileum								Insectivorous	Carnivores						UNIVERSITY OF ARIZONA	Coleoptera
SRR7814012	PRJNA489455	Illumina MiSeq	PAIRED	600	2018-11-23T00:00:00Z	UNIVERSITY OF ARIZONA	USA	North America			31.74038 N 110.88776 W	Brachinus elongatulus	Brachinus	Carabidae	Coleoptera	Ileum								Insectivorous	Carnivores						UNIVERSITY OF ARIZONA	Coleoptera
SRR7814015	PRJNA489455	Illumina MiSeq	PAIRED	600	2018-11-23T00:00:00Z	UNIVERSITY OF ARIZONA	USA	North America			31.74038 N 110.88776 W	Brachinus elongatulus	Brachinus	Carabidae	Coleoptera	Ileum								Insectivorous	Carnivores						UNIVERSITY OF ARIZONA	Coleoptera
SRR7814016	PRJNA489455	Illumina MiSeq	PAIRED	592	2018-11-23T00:00:00Z	UNIVERSITY OF ARIZONA	USA	North America			32.15607 N 110.47414 W	Brachinus elongatulus	Brachinus	Carabidae	Coleoptera	Ileum								Insectivorous	Carnivores						UNIVERSITY OF ARIZONA	Coleoptera
SRR20965684	PRJNA865796	Illumina MiSeq	PAIRED	265	2022-08-08T00:00:00Z	N. F. GAMALEYA FEDERAL RESEARCH CENTER OF EPIDEMIOLOGY AND MICROBIOLOGY, 123098 MOSCOW, RUSSIA	Russia	Europe			55.475556 N 35.857667 E	Lipoptena cervi	Lipoptena	Hippoboscidae	Diptera			male						Hematophagus (both sex)	Carnivores						N. F. GAMALEYA FEDERAL RESEARCH CENTER OF EPIDEMIOLOGY AND MICROBIOLOGY, 123098 MOSCOW, RUSSIA	Diptera
SRR20965687	PRJNA865796	Illumina MiSeq	PAIRED	265	2022-08-08T00:00:00Z	N. F. GAMALEYA FEDERAL RESEARCH CENTER OF EPIDEMIOLOGY AND MICROBIOLOGY, 123098 MOSCOW, RUSSIA	Russia	Europe			55.475556 N 35.857667 E	Lipoptena cervi	Lipoptena	Hippoboscidae	Diptera			male						Hematophagus (both sex)	Carnivores						N. F. GAMALEYA FEDERAL RESEARCH CENTER OF EPIDEMIOLOGY AND MICROBIOLOGY, 123098 MOSCOW, RUSSIA	Diptera
SRR20965688	PRJNA865796	Illumina MiSeq	PAIRED	265	2022-08-08T00:00:00Z	N. F. GAMALEYA FEDERAL RESEARCH CENTER OF EPIDEMIOLOGY AND MICROBIOLOGY, 123098 MOSCOW, RUSSIA	Russia	Europe			55.475556 N 35.857667 E	Lipoptena cervi	Lipoptena	Hippoboscidae	Diptera			female						Hematophagus (both sex)	Carnivores						N. F. GAMALEYA FEDERAL RESEARCH CENTER OF EPIDEMIOLOGY AND MICROBIOLOGY, 123098 MOSCOW, RUSSIA	Diptera
SRR20965690	PRJNA865796	Illumina MiSeq	PAIRED	265	2022-08-08T00:00:00Z	N. F. GAMALEYA FEDERAL RESEARCH CENTER OF EPIDEMIOLOGY AND MICROBIOLOGY, 123098 MOSCOW, RUSSIA	Russia	Europe			55.475556 N 35.857667 E	Lipoptena cervi	Lipoptena	Hippoboscidae	Diptera			female						Hematophagus (both sex)	Carnivores						N. F. GAMALEYA FEDERAL RESEARCH CENTER OF EPIDEMIOLOGY AND MICROBIOLOGY, 123098 MOSCOW, RUSSIA	Diptera
SRR20965691	PRJNA865796	Illumina MiSeq	PAIRED	265	2022-08-08T00:00:00Z	N. F. GAMALEYA FEDERAL RESEARCH CENTER OF EPIDEMIOLOGY AND MICROBIOLOGY, 123098 MOSCOW, RUSSIA	Russia	Europe			55.475556 N 35.857667 E	Lipoptena cervi	Lipoptena	Hippoboscidae	Diptera			female						Hematophagus (both sex)	Carnivores						N. F. GAMALEYA FEDERAL RESEARCH CENTER OF EPIDEMIOLOGY AND MICROBIOLOGY, 123098 MOSCOW, RUSSIA	Diptera
SRR20965692	PRJNA865796	Illumina MiSeq	PAIRED	265	2022-08-08T00:00:00Z	N. F. GAMALEYA FEDERAL RESEARCH CENTER OF EPIDEMIOLOGY AND MICROBIOLOGY, 123098 MOSCOW, RUSSIA	Russia	Europe			55.475556 N 35.857667 E	Lipoptena cervi	Lipoptena	Hippoboscidae	Diptera			male						Hematophagus (both sex)	Carnivores						N. F. GAMALEYA FEDERAL RESEARCH CENTER OF EPIDEMIOLOGY AND MICROBIOLOGY, 123098 MOSCOW, RUSSIA	Diptera
SRR20965696	PRJNA865796	Illumina MiSeq	PAIRED	265	2022-08-08T00:00:00Z	N. F. GAMALEYA FEDERAL RESEARCH CENTER OF EPIDEMIOLOGY AND MICROBIOLOGY, 123098 MOSCOW, RUSSIA	Russia	Europe			55.475556 N 35.857667 E	Lipoptena cervi	Lipoptena	Hippoboscidae	Diptera			female						Hematophagus (both sex)	Carnivores						N. F. GAMALEYA FEDERAL RESEARCH CENTER OF EPIDEMIOLOGY AND MICROBIOLOGY, 123098 MOSCOW, RUSSIA	Diptera
SRR20965697	PRJNA865796	Illumina MiSeq	PAIRED	265	2022-08-08T00:00:00Z	N. F. GAMALEYA FEDERAL RESEARCH CENTER OF EPIDEMIOLOGY AND MICROBIOLOGY, 123098 MOSCOW, RUSSIA	Russia	Europe			55.475556 N 35.857667 E	Lipoptena cervi	Lipoptena	Hippoboscidae	Diptera			male						Hematophagus (both sex)	Carnivores						N. F. GAMALEYA FEDERAL RESEARCH CENTER OF EPIDEMIOLOGY AND MICROBIOLOGY, 123098 MOSCOW, RUSSIA	Diptera
SRR20965699	PRJNA865796	Illumina MiSeq	PAIRED	265	2022-08-08T00:00:00Z	N. F. GAMALEYA FEDERAL RESEARCH CENTER OF EPIDEMIOLOGY AND MICROBIOLOGY, 123098 MOSCOW, RUSSIA	Russia	Europe			55.475556 N 35.857667 E	Lipoptena cervi	Lipoptena	Hippoboscidae	Diptera			female						Hematophagus (both sex)	Carnivores						N. F. GAMALEYA FEDERAL RESEARCH CENTER OF EPIDEMIOLOGY AND MICROBIOLOGY, 123098 MOSCOW, RUSSIA	Diptera
SRR20965700	PRJNA865796	Illumina MiSeq	PAIRED	265	2022-08-08T00:00:00Z	N. F. GAMALEYA FEDERAL RESEARCH CENTER OF EPIDEMIOLOGY AND MICROBIOLOGY, 123098 MOSCOW, RUSSIA	Russia	Europe			55.475556 N 35.857667 E	Lipoptena cervi	Lipoptena	Hippoboscidae	Diptera			male						Hematophagus (both sex)	Carnivores						N. F. GAMALEYA FEDERAL RESEARCH CENTER OF EPIDEMIOLOGY AND MICROBIOLOGY, 123098 MOSCOW, RUSSIA	Diptera
SRR20965703	PRJNA865796	Illumina MiSeq	PAIRED	265	2022-08-08T00:00:00Z	N. F. GAMALEYA FEDERAL RESEARCH CENTER OF EPIDEMIOLOGY AND MICROBIOLOGY, 123098 MOSCOW, RUSSIA	Russia	Europe			55.475556 N 35.857667 E	Lipoptena cervi	Lipoptena	Hippoboscidae	Diptera			male						Hematophagus (both sex)	Carnivores						N. F. GAMALEYA FEDERAL RESEARCH CENTER OF EPIDEMIOLOGY AND MICROBIOLOGY, 123098 MOSCOW, RUSSIA	Diptera
SRR20965704	PRJNA865796	Illumina MiSeq	PAIRED	265	2022-08-08T00:00:00Z	N. F. GAMALEYA FEDERAL RESEARCH CENTER OF EPIDEMIOLOGY AND MICROBIOLOGY, 123098 MOSCOW, RUSSIA	Russia	Europe			55.475556 N 35.857667 E	Lipoptena cervi	Lipoptena	Hippoboscidae	Diptera			male						Hematophagus (both sex)	Carnivores						N. F. GAMALEYA FEDERAL RESEARCH CENTER OF EPIDEMIOLOGY AND MICROBIOLOGY, 123098 MOSCOW, RUSSIA	Diptera
SRR20965705	PRJNA865796	Illumina MiSeq	PAIRED	265	2022-08-08T00:00:00Z	N. F. GAMALEYA FEDERAL RESEARCH CENTER OF EPIDEMIOLOGY AND MICROBIOLOGY, 123098 MOSCOW, RUSSIA	Russia	Europe			55.475556 N 35.857667 E	Lipoptena cervi	Lipoptena	Hippoboscidae	Diptera			female						Hematophagus (both sex)	Carnivores						N. F. GAMALEYA FEDERAL RESEARCH CENTER OF EPIDEMIOLOGY AND MICROBIOLOGY, 123098 MOSCOW, RUSSIA	Diptera
SRR20965706	PRJNA865796	Illumina MiSeq	PAIRED	265	2022-08-08T00:00:00Z	N. F. GAMALEYA FEDERAL RESEARCH CENTER OF EPIDEMIOLOGY AND MICROBIOLOGY, 123098 MOSCOW, RUSSIA	Russia	Europe			55.475556 N 35.857667 E	Lipoptena cervi	Lipoptena	Hippoboscidae	Diptera			female						Hematophagus (both sex)	Carnivores						N. F. GAMALEYA FEDERAL RESEARCH CENTER OF EPIDEMIOLOGY AND MICROBIOLOGY, 123098 MOSCOW, RUSSIA	Diptera
SRR20965707	PRJNA865796	Illumina MiSeq	PAIRED	265	2022-08-08T00:00:00Z	N. F. GAMALEYA FEDERAL RESEARCH CENTER OF EPIDEMIOLOGY AND MICROBIOLOGY, 123098 MOSCOW, RUSSIA	Russia	Europe			55.475556 N 35.857667 E	Lipoptena cervi	Lipoptena	Hippoboscidae	Diptera			female						Hematophagus (both sex)	Carnivores						N. F. GAMALEYA FEDERAL RESEARCH CENTER OF EPIDEMIOLOGY AND MICROBIOLOGY, 123098 MOSCOW, RUSSIA	Diptera
SRR20965709	PRJNA865796	Illumina MiSeq	PAIRED	265	2022-08-08T00:00:00Z	N. F. GAMALEYA FEDERAL RESEARCH CENTER OF EPIDEMIOLOGY AND MICROBIOLOGY, 123098 MOSCOW, RUSSIA	Russia	Europe			55.475556 N 35.857667 E	Lipoptena cervi	Lipoptena	Hippoboscidae	Diptera			male						Hematophagus (both sex)	Carnivores						N. F. GAMALEYA FEDERAL RESEARCH CENTER OF EPIDEMIOLOGY AND MICROBIOLOGY, 123098 MOSCOW, RUSSIA	Diptera
SRR20965710	PRJNA865796	Illumina MiSeq	PAIRED	265	2022-08-08T00:00:00Z	N. F. GAMALEYA FEDERAL RESEARCH CENTER OF EPIDEMIOLOGY AND MICROBIOLOGY, 123098 MOSCOW, RUSSIA	Russia	Europe			55.475556 N 35.857667 E	Lipoptena cervi	Lipoptena	Hippoboscidae	Diptera			male						Hematophagus (both sex)	Carnivores						N. F. GAMALEYA FEDERAL RESEARCH CENTER OF EPIDEMIOLOGY AND MICROBIOLOGY, 123098 MOSCOW, RUSSIA	Diptera
SRR20965712	PRJNA865796	Illumina MiSeq	PAIRED	265	2022-08-08T00:00:00Z	N. F. GAMALEYA FEDERAL RESEARCH CENTER OF EPIDEMIOLOGY AND MICROBIOLOGY, 123098 MOSCOW, RUSSIA	Russia	Europe			55.475556 N 35.857667 E	Lipoptena cervi	Lipoptena	Hippoboscidae	Diptera			male						Hematophagus (both sex)	Carnivores						N. F. GAMALEYA FEDERAL RESEARCH CENTER OF EPIDEMIOLOGY AND MICROBIOLOGY, 123098 MOSCOW, RUSSIA	Diptera
SRR20965713	PRJNA865796	Illumina MiSeq	PAIRED	265	2022-08-08T00:00:00Z	N. F. GAMALEYA FEDERAL RESEARCH CENTER OF EPIDEMIOLOGY AND MICROBIOLOGY, 123098 MOSCOW, RUSSIA	Russia	Europe			55.475556 N 35.857667 E	Lipoptena cervi	Lipoptena	Hippoboscidae	Diptera			female						Hematophagus (both sex)	Carnivores						N. F. GAMALEYA FEDERAL RESEARCH CENTER OF EPIDEMIOLOGY AND MICROBIOLOGY, 123098 MOSCOW, RUSSIA	Diptera
SRR20965714	PRJNA865796	Illumina MiSeq	PAIRED	265	2022-08-08T00:00:00Z	N. F. GAMALEYA FEDERAL RESEARCH CENTER OF EPIDEMIOLOGY AND MICROBIOLOGY, 123098 MOSCOW, RUSSIA	Russia	Europe			55.475556 N 35.857667 E	Lipoptena cervi	Lipoptena	Hippoboscidae	Diptera			male						Hematophagus (both sex)	Carnivores						N. F. GAMALEYA FEDERAL RESEARCH CENTER OF EPIDEMIOLOGY AND MICROBIOLOGY, 123098 MOSCOW, RUSSIA	Diptera
SRR20965715	PRJNA865796	Illumina MiSeq	PAIRED	265	2022-08-08T00:00:00Z	N. F. GAMALEYA FEDERAL RESEARCH CENTER OF EPIDEMIOLOGY AND MICROBIOLOGY, 123098 MOSCOW, RUSSIA	Russia	Europe			55.475556 N 35.857667 E	Lipoptena cervi	Lipoptena	Hippoboscidae	Diptera			male						Hematophagus (both sex)	Carnivores						N. F. GAMALEYA FEDERAL RESEARCH CENTER OF EPIDEMIOLOGY AND MICROBIOLOGY, 123098 MOSCOW, RUSSIA	Diptera
SRR20965716	PRJNA865796	Illumina MiSeq	PAIRED	265	2022-08-08T00:00:00Z	N. F. GAMALEYA FEDERAL RESEARCH CENTER OF EPIDEMIOLOGY AND MICROBIOLOGY, 123098 MOSCOW, RUSSIA	Russia	Europe			55.475556 N 35.857667 E	Lipoptena cervi	Lipoptena	Hippoboscidae	Diptera			male						Hematophagus (both sex)	Carnivores						N. F. GAMALEYA FEDERAL RESEARCH CENTER OF EPIDEMIOLOGY AND MICROBIOLOGY, 123098 MOSCOW, RUSSIA	Diptera
SRR20965718	PRJNA865796	Illumina MiSeq	PAIRED	265	2022-08-08T00:00:00Z	N. F. GAMALEYA FEDERAL RESEARCH CENTER OF EPIDEMIOLOGY AND MICROBIOLOGY, 123098 MOSCOW, RUSSIA	Russia	Europe			55.475556 N 35.857667 E	Lipoptena cervi	Lipoptena	Hippoboscidae	Diptera			male						Hematophagus (both sex)	Carnivores						N. F. GAMALEYA FEDERAL RESEARCH CENTER OF EPIDEMIOLOGY AND MICROBIOLOGY, 123098 MOSCOW, RUSSIA	Diptera
SRR20965720	PRJNA865796	Illumina MiSeq	PAIRED	265	2022-08-08T00:00:00Z	N. F. GAMALEYA FEDERAL RESEARCH CENTER OF EPIDEMIOLOGY AND MICROBIOLOGY, 123098 MOSCOW, RUSSIA	Russia	Europe			55.475556 N 35.857667 E	Lipoptena cervi	Lipoptena	Hippoboscidae	Diptera			male						Hematophagus (both sex)	Carnivores						N. F. GAMALEYA FEDERAL RESEARCH CENTER OF EPIDEMIOLOGY AND MICROBIOLOGY, 123098 MOSCOW, RUSSIA	Diptera
SRR20965721	PRJNA865796	Illumina MiSeq	PAIRED	265	2022-08-08T00:00:00Z	N. F. GAMALEYA FEDERAL RESEARCH CENTER OF EPIDEMIOLOGY AND MICROBIOLOGY, 123098 MOSCOW, RUSSIA	Russia	Europe			55.475556 N 35.857667 E	Lipoptena cervi	Lipoptena	Hippoboscidae	Diptera			male						Hematophagus (both sex)	Carnivores						N. F. GAMALEYA FEDERAL RESEARCH CENTER OF EPIDEMIOLOGY AND MICROBIOLOGY, 123098 MOSCOW, RUSSIA	Diptera
SRR20965722	PRJNA865796	Illumina MiSeq	PAIRED	265	2022-08-08T00:00:00Z	N. F. GAMALEYA FEDERAL RESEARCH CENTER OF EPIDEMIOLOGY AND MICROBIOLOGY, 123098 MOSCOW, RUSSIA	Russia	Europe			55.475556 N 35.857667 E	Lipoptena cervi	Lipoptena	Hippoboscidae	Diptera			male						Hematophagus (both sex)	Carnivores						N. F. GAMALEYA FEDERAL RESEARCH CENTER OF EPIDEMIOLOGY AND MICROBIOLOGY, 123098 MOSCOW, RUSSIA	Diptera
SRR20965723	PRJNA865796	Illumina MiSeq	PAIRED	265	2022-08-08T00:00:00Z	N. F. GAMALEYA FEDERAL RESEARCH CENTER OF EPIDEMIOLOGY AND MICROBIOLOGY, 123098 MOSCOW, RUSSIA	Russia	Europe			55.475556 N 35.857667 E	Lipoptena cervi	Lipoptena	Hippoboscidae	Diptera			male						Hematophagus (both sex)	Carnivores						N. F. GAMALEYA FEDERAL RESEARCH CENTER OF EPIDEMIOLOGY AND MICROBIOLOGY, 123098 MOSCOW, RUSSIA	Diptera
SRR20965725	PRJNA865796	Illumina MiSeq	PAIRED	265	2022-08-08T00:00:00Z	N. F. GAMALEYA FEDERAL RESEARCH CENTER OF EPIDEMIOLOGY AND MICROBIOLOGY, 123098 MOSCOW, RUSSIA	Russia	Europe			55.475556 N 35.857667 E	Lipoptena cervi	Lipoptena	Hippoboscidae	Diptera			male						Hematophagus (both sex)	Carnivores						N. F. GAMALEYA FEDERAL RESEARCH CENTER OF EPIDEMIOLOGY AND MICROBIOLOGY, 123098 MOSCOW, RUSSIA	Diptera
SRR20965726	PRJNA865796	Illumina MiSeq	PAIRED	265	2022-08-08T00:00:00Z	N. F. GAMALEYA FEDERAL RESEARCH CENTER OF EPIDEMIOLOGY AND MICROBIOLOGY, 123098 MOSCOW, RUSSIA	Russia	Europe			55.475556 N 35.857667 E	Lipoptena cervi	Lipoptena	Hippoboscidae	Diptera			male						Hematophagus (both sex)	Carnivores						N. F. GAMALEYA FEDERAL RESEARCH CENTER OF EPIDEMIOLOGY AND MICROBIOLOGY, 123098 MOSCOW, RUSSIA	Diptera
SRR20965728	PRJNA865796	Illumina MiSeq	PAIRED	265	2022-08-08T00:00:00Z	N. F. GAMALEYA FEDERAL RESEARCH CENTER OF EPIDEMIOLOGY AND MICROBIOLOGY, 123098 MOSCOW, RUSSIA	Russia	Europe			55.475556 N 35.857667 E	Lipoptena cervi	Lipoptena	Hippoboscidae	Diptera			male						Hematophagus (both sex)	Carnivores						N. F. GAMALEYA FEDERAL RESEARCH CENTER OF EPIDEMIOLOGY AND MICROBIOLOGY, 123098 MOSCOW, RUSSIA	Diptera
SRR20965730	PRJNA865796	Illumina MiSeq	PAIRED	265	2022-08-08T00:00:00Z	N. F. GAMALEYA FEDERAL RESEARCH CENTER OF EPIDEMIOLOGY AND MICROBIOLOGY, 123098 MOSCOW, RUSSIA	Russia	Europe			55.475556 N 35.857667 E	Lipoptena cervi	Lipoptena	Hippoboscidae	Diptera			male						Hematophagus (both sex)	Carnivores						N. F. GAMALEYA FEDERAL RESEARCH CENTER OF EPIDEMIOLOGY AND MICROBIOLOGY, 123098 MOSCOW, RUSSIA	Diptera
SRR20965733	PRJNA865796	Illumina MiSeq	PAIRED	265	2022-08-08T00:00:00Z	N. F. GAMALEYA FEDERAL RESEARCH CENTER OF EPIDEMIOLOGY AND MICROBIOLOGY, 123098 MOSCOW, RUSSIA	Russia	Europe			55.475556 N 35.857667 E	Lipoptena cervi	Lipoptena	Hippoboscidae	Diptera			female						Hematophagus (both sex)	Carnivores						N. F. GAMALEYA FEDERAL RESEARCH CENTER OF EPIDEMIOLOGY AND MICROBIOLOGY, 123098 MOSCOW, RUSSIA	Diptera
SRR20965735	PRJNA865796	Illumina MiSeq	PAIRED	265	2022-08-08T00:00:00Z	N. F. GAMALEYA FEDERAL RESEARCH CENTER OF EPIDEMIOLOGY AND MICROBIOLOGY, 123098 MOSCOW, RUSSIA	Russia	Europe			55.475556 N 35.857667 E	Lipoptena cervi	Lipoptena	Hippoboscidae	Diptera			male						Hematophagus (both sex)	Carnivores						N. F. GAMALEYA FEDERAL RESEARCH CENTER OF EPIDEMIOLOGY AND MICROBIOLOGY, 123098 MOSCOW, RUSSIA	Diptera
SRR20965736	PRJNA865796	Illumina MiSeq	PAIRED	265	2022-08-08T00:00:00Z	N. F. GAMALEYA FEDERAL RESEARCH CENTER OF EPIDEMIOLOGY AND MICROBIOLOGY, 123098 MOSCOW, RUSSIA	Russia	Europe			55.475556 N 35.857667 E	Lipoptena cervi	Lipoptena	Hippoboscidae	Diptera			female						Hematophagus (both sex)	Carnivores						N. F. GAMALEYA FEDERAL RESEARCH CENTER OF EPIDEMIOLOGY AND MICROBIOLOGY, 123098 MOSCOW, RUSSIA	Diptera
SRR20965737	PRJNA865796	Illumina MiSeq	PAIRED	265	2022-08-08T00:00:00Z	N. F. GAMALEYA FEDERAL RESEARCH CENTER OF EPIDEMIOLOGY AND MICROBIOLOGY, 123098 MOSCOW, RUSSIA	Russia	Europe			55.475556 N 35.857667 E	Lipoptena cervi	Lipoptena	Hippoboscidae	Diptera			male						Hematophagus (both sex)	Carnivores						N. F. GAMALEYA FEDERAL RESEARCH CENTER OF EPIDEMIOLOGY AND MICROBIOLOGY, 123098 MOSCOW, RUSSIA	Diptera
SRR20965739	PRJNA865796	Illumina MiSeq	PAIRED	265	2022-08-08T00:00:00Z	N. F. GAMALEYA FEDERAL RESEARCH CENTER OF EPIDEMIOLOGY AND MICROBIOLOGY, 123098 MOSCOW, RUSSIA	Russia	Europe			55.475556 N 35.857667 E	Lipoptena cervi	Lipoptena	Hippoboscidae	Diptera			female						Hematophagus (both sex)	Carnivores						N. F. GAMALEYA FEDERAL RESEARCH CENTER OF EPIDEMIOLOGY AND MICROBIOLOGY, 123098 MOSCOW, RUSSIA	Diptera
SRR20965740	PRJNA865796	Illumina MiSeq	PAIRED	265	2022-08-08T00:00:00Z	N. F. GAMALEYA FEDERAL RESEARCH CENTER OF EPIDEMIOLOGY AND MICROBIOLOGY, 123098 MOSCOW, RUSSIA	Russia	Europe			55.475556 N 35.857667 E	Lipoptena cervi	Lipoptena	Hippoboscidae	Diptera			male						Hematophagus (both sex)	Carnivores						N. F. GAMALEYA FEDERAL RESEARCH CENTER OF EPIDEMIOLOGY AND MICROBIOLOGY, 123098 MOSCOW, RUSSIA	Diptera
SRR20965743	PRJNA865796	Illumina MiSeq	PAIRED	265	2022-08-08T00:00:00Z	N. F. GAMALEYA FEDERAL RESEARCH CENTER OF EPIDEMIOLOGY AND MICROBIOLOGY, 123098 MOSCOW, RUSSIA	Russia	Europe			55.475556 N 35.857667 E	Lipoptena cervi	Lipoptena	Hippoboscidae	Diptera			male						Hematophagus (both sex)	Carnivores						N. F. GAMALEYA FEDERAL RESEARCH CENTER OF EPIDEMIOLOGY AND MICROBIOLOGY, 123098 MOSCOW, RUSSIA	Diptera
SRR20965745	PRJNA865796	Illumina MiSeq	PAIRED	265	2022-08-08T00:00:00Z	N. F. GAMALEYA FEDERAL RESEARCH CENTER OF EPIDEMIOLOGY AND MICROBIOLOGY, 123098 MOSCOW, RUSSIA	Russia	Europe			55.475556 N 35.857667 E	Lipoptena cervi	Lipoptena	Hippoboscidae	Diptera			female						Hematophagus (both sex)	Carnivores						N. F. GAMALEYA FEDERAL RESEARCH CENTER OF EPIDEMIOLOGY AND MICROBIOLOGY, 123098 MOSCOW, RUSSIA	Diptera
SRR20965746	PRJNA865796	Illumina MiSeq	PAIRED	265	2022-08-08T00:00:00Z	N. F. GAMALEYA FEDERAL RESEARCH CENTER OF EPIDEMIOLOGY AND MICROBIOLOGY, 123098 MOSCOW, RUSSIA	Russia	Europe			55.475556 N 35.857667 E	Lipoptena cervi	Lipoptena	Hippoboscidae	Diptera			male						Hematophagus (both sex)	Carnivores						N. F. GAMALEYA FEDERAL RESEARCH CENTER OF EPIDEMIOLOGY AND MICROBIOLOGY, 123098 MOSCOW, RUSSIA	Diptera
SRR20965747	PRJNA865796	Illumina MiSeq	PAIRED	265	2022-08-08T00:00:00Z	N. F. GAMALEYA FEDERAL RESEARCH CENTER OF EPIDEMIOLOGY AND MICROBIOLOGY, 123098 MOSCOW, RUSSIA	Russia	Europe			55.475556 N 35.857667 E	Lipoptena cervi	Lipoptena	Hippoboscidae	Diptera			female						Hematophagus (both sex)	Carnivores						N. F. GAMALEYA FEDERAL RESEARCH CENTER OF EPIDEMIOLOGY AND MICROBIOLOGY, 123098 MOSCOW, RUSSIA	Diptera
SRR20965748	PRJNA865796	Illumina MiSeq	PAIRED	265	2022-08-08T00:00:00Z	N. F. GAMALEYA FEDERAL RESEARCH CENTER OF EPIDEMIOLOGY AND MICROBIOLOGY, 123098 MOSCOW, RUSSIA	Russia	Europe			55.475556 N 35.857667 E	Lipoptena cervi	Lipoptena	Hippoboscidae	Diptera			female						Hematophagus (both sex)	Carnivores						N. F. GAMALEYA FEDERAL RESEARCH CENTER OF EPIDEMIOLOGY AND MICROBIOLOGY, 123098 MOSCOW, RUSSIA	Diptera
SRR20965749	PRJNA865796	Illumina MiSeq	PAIRED	265	2022-08-08T00:00:00Z	N. F. GAMALEYA FEDERAL RESEARCH CENTER OF EPIDEMIOLOGY AND MICROBIOLOGY, 123098 MOSCOW, RUSSIA	Russia	Europe			55.475556 N 35.857667 E	Lipoptena cervi	Lipoptena	Hippoboscidae	Diptera			female						Hematophagus (both sex)	Carnivores						N. F. GAMALEYA FEDERAL RESEARCH CENTER OF EPIDEMIOLOGY AND MICROBIOLOGY, 123098 MOSCOW, RUSSIA	Diptera
SRR20965750	PRJNA865796	Illumina MiSeq	PAIRED	265	2022-08-08T00:00:00Z	N. F. GAMALEYA FEDERAL RESEARCH CENTER OF EPIDEMIOLOGY AND MICROBIOLOGY, 123098 MOSCOW, RUSSIA	Russia	Europe			55.475556 N 35.857667 E	Lipoptena cervi	Lipoptena	Hippoboscidae	Diptera			female						Hematophagus (both sex)	Carnivores						N. F. GAMALEYA FEDERAL RESEARCH CENTER OF EPIDEMIOLOGY AND MICROBIOLOGY, 123098 MOSCOW, RUSSIA	Diptera
SRR20965751	PRJNA865796	Illumina MiSeq	PAIRED	265	2022-08-08T00:00:00Z	N. F. GAMALEYA FEDERAL RESEARCH CENTER OF EPIDEMIOLOGY AND MICROBIOLOGY, 123098 MOSCOW, RUSSIA	Russia	Europe			55.475556 N 35.857667 E	Lipoptena cervi	Lipoptena	Hippoboscidae	Diptera			female						Hematophagus (both sex)	Carnivores						N. F. GAMALEYA FEDERAL RESEARCH CENTER OF EPIDEMIOLOGY AND MICROBIOLOGY, 123098 MOSCOW, RUSSIA	Diptera
SRR20965752	PRJNA865796	Illumina MiSeq	PAIRED	265	2022-08-08T00:00:00Z	N. F. GAMALEYA FEDERAL RESEARCH CENTER OF EPIDEMIOLOGY AND MICROBIOLOGY, 123098 MOSCOW, RUSSIA	Russia	Europe			55.475556 N 35.857667 E	Lipoptena cervi	Lipoptena	Hippoboscidae	Diptera			male						Hematophagus (both sex)	Carnivores						N. F. GAMALEYA FEDERAL RESEARCH CENTER OF EPIDEMIOLOGY AND MICROBIOLOGY, 123098 MOSCOW, RUSSIA	Diptera
SRR20965753	PRJNA865796	Illumina MiSeq	PAIRED	265	2022-08-08T00:00:00Z	N. F. GAMALEYA FEDERAL RESEARCH CENTER OF EPIDEMIOLOGY AND MICROBIOLOGY, 123098 MOSCOW, RUSSIA	Russia	Europe			55.475556 N 35.857667 E	Lipoptena cervi	Lipoptena	Hippoboscidae	Diptera			male						Hematophagus (both sex)	Carnivores						N. F. GAMALEYA FEDERAL RESEARCH CENTER OF EPIDEMIOLOGY AND MICROBIOLOGY, 123098 MOSCOW, RUSSIA	Diptera
SRR20965754	PRJNA865796	Illumina MiSeq	PAIRED	265	2022-08-08T00:00:00Z	N. F. GAMALEYA FEDERAL RESEARCH CENTER OF EPIDEMIOLOGY AND MICROBIOLOGY, 123098 MOSCOW, RUSSIA	Russia	Europe			55.475556 N 35.857667 E	Lipoptena cervi	Lipoptena	Hippoboscidae	Diptera			female						Hematophagus (both sex)	Carnivores						N. F. GAMALEYA FEDERAL RESEARCH CENTER OF EPIDEMIOLOGY AND MICROBIOLOGY, 123098 MOSCOW, RUSSIA	Diptera
SRR20965755	PRJNA865796	Illumina MiSeq	PAIRED	265	2022-08-08T00:00:00Z	N. F. GAMALEYA FEDERAL RESEARCH CENTER OF EPIDEMIOLOGY AND MICROBIOLOGY, 123098 MOSCOW, RUSSIA	Russia	Europe			55.475556 N 35.857667 E	Lipoptena cervi	Lipoptena	Hippoboscidae	Diptera			male						Hematophagus (both sex)	Carnivores						N. F. GAMALEYA FEDERAL RESEARCH CENTER OF EPIDEMIOLOGY AND MICROBIOLOGY, 123098 MOSCOW, RUSSIA	Diptera
SRR20965756	PRJNA865796	Illumina MiSeq	PAIRED	265	2022-08-08T00:00:00Z	N. F. GAMALEYA FEDERAL RESEARCH CENTER OF EPIDEMIOLOGY AND MICROBIOLOGY, 123098 MOSCOW, RUSSIA	Russia	Europe			55.475556 N 35.857667 E	Lipoptena cervi	Lipoptena	Hippoboscidae	Diptera			female						Hematophagus (both sex)	Carnivores						N. F. GAMALEYA FEDERAL RESEARCH CENTER OF EPIDEMIOLOGY AND MICROBIOLOGY, 123098 MOSCOW, RUSSIA	Diptera
SRR20965757	PRJNA865796	Illumina MiSeq	PAIRED	265	2022-08-08T00:00:00Z	N. F. GAMALEYA FEDERAL RESEARCH CENTER OF EPIDEMIOLOGY AND MICROBIOLOGY, 123098 MOSCOW, RUSSIA	Russia	Europe			55.475556 N 35.857667 E	Lipoptena cervi	Lipoptena	Hippoboscidae	Diptera			male						Hematophagus (both sex)	Carnivores						N. F. GAMALEYA FEDERAL RESEARCH CENTER OF EPIDEMIOLOGY AND MICROBIOLOGY, 123098 MOSCOW, RUSSIA	Diptera
SRR20965758	PRJNA865796	Illumina MiSeq	PAIRED	265	2022-08-08T00:00:00Z	N. F. GAMALEYA FEDERAL RESEARCH CENTER OF EPIDEMIOLOGY AND MICROBIOLOGY, 123098 MOSCOW, RUSSIA	Russia	Europe			55.475556 N 35.857667 E	Lipoptena cervi	Lipoptena	Hippoboscidae	Diptera			male						Hematophagus (both sex)	Carnivores						N. F. GAMALEYA FEDERAL RESEARCH CENTER OF EPIDEMIOLOGY AND MICROBIOLOGY, 123098 MOSCOW, RUSSIA	Diptera
SRR20965759	PRJNA865796	Illumina MiSeq	PAIRED	265	2022-08-08T00:00:00Z	N. F. GAMALEYA FEDERAL RESEARCH CENTER OF EPIDEMIOLOGY AND MICROBIOLOGY, 123098 MOSCOW, RUSSIA	Russia	Europe			55.475556 N 35.857667 E	Lipoptena cervi	Lipoptena	Hippoboscidae	Diptera			male						Hematophagus (both sex)	Carnivores						N. F. GAMALEYA FEDERAL RESEARCH CENTER OF EPIDEMIOLOGY AND MICROBIOLOGY, 123098 MOSCOW, RUSSIA	Diptera
SRR22527331	PRJNA865796	Illumina MiSeq	PAIRED	265	2022-12-05T00:00:00Z	N. F. GAMALEYA FEDERAL RESEARCH CENTER OF EPIDEMIOLOGY AND MICROBIOLOGY, 123098 MOSCOW, RUSSIA	Russia	Europe			55.475556 N 35.857667 E	Lipoptena cervi	Lipoptena	Hippoboscidae	Diptera			male						Hematophagus (both sex)	Carnivores						N. F. GAMALEYA FEDERAL RESEARCH CENTER OF EPIDEMIOLOGY AND MICROBIOLOGY, 123098 MOSCOW, RUSSIA	Diptera
SRR26969896	PRJNA1046101	Illumina MiSeq	PAIRED	501	2023-12-22T00:00:00Z	UNIVERSITY OF SOUTH DAKOTA	USA	North America				Supella longipalpa	Supella	Ectobiidae	Blattodea	whole cockroach	Nymph							Omnivorous	Omnivores						UNIVERSITY OF SOUTH DAKOTA	Blattodea
SRR26969897	PRJNA1046101	Illumina MiSeq	PAIRED	501	2023-12-22T00:00:00Z	UNIVERSITY OF SOUTH DAKOTA	USA	North America				Supella longipalpa	Supella	Ectobiidae	Blattodea	whole cockroach	Nymph							Omnivorous	Omnivores						UNIVERSITY OF SOUTH DAKOTA	Blattodea
SRR26969898	PRJNA1046101	Illumina MiSeq	PAIRED	501	2023-12-22T00:00:00Z	UNIVERSITY OF SOUTH DAKOTA	USA	North America				Supella longipalpa	Supella	Ectobiidae	Blattodea	whole cockroach	adult	Female						Omnivorous	Omnivores						UNIVERSITY OF SOUTH DAKOTA	Blattodea
SRR26969899	PRJNA1046101	Illumina MiSeq	PAIRED	501	2023-12-22T00:00:00Z	UNIVERSITY OF SOUTH DAKOTA	USA	North America				Supella longipalpa	Supella	Ectobiidae	Blattodea	whole cockroach	adult	Male						Omnivorous	Omnivores						UNIVERSITY OF SOUTH DAKOTA	Blattodea
SRR26969900	PRJNA1046101	Illumina MiSeq	PAIRED	501	2023-12-22T00:00:00Z	UNIVERSITY OF SOUTH DAKOTA	USA	North America				Supella longipalpa	Supella	Ectobiidae	Blattodea	whole cockroach	Nymph							Omnivorous	Omnivores						UNIVERSITY OF SOUTH DAKOTA	Blattodea
SRR26969901	PRJNA1046101	Illumina MiSeq	PAIRED	501	2023-12-22T00:00:00Z	UNIVERSITY OF SOUTH DAKOTA	USA	North America				Supella longipalpa	Supella	Ectobiidae	Blattodea	whole cockroach	adult	Female						Omnivorous	Omnivores						UNIVERSITY OF SOUTH DAKOTA	Blattodea
SRR26969902	PRJNA1046101	Illumina MiSeq	PAIRED	501	2023-12-22T00:00:00Z	UNIVERSITY OF SOUTH DAKOTA	USA	North America				Supella longipalpa	Supella	Ectobiidae	Blattodea	whole cockroach	adult	Male						Omnivorous	Omnivores						UNIVERSITY OF SOUTH DAKOTA	Blattodea
SRR26969903	PRJNA1046101	Illumina MiSeq	PAIRED	501	2023-12-22T00:00:00Z	UNIVERSITY OF SOUTH DAKOTA	USA	North America				Supella longipalpa	Supella	Ectobiidae	Blattodea	whole cockroach	Nymph							Omnivorous	Omnivores						UNIVERSITY OF SOUTH DAKOTA	Blattodea
SRR26969904	PRJNA1046101	Illumina MiSeq	PAIRED	501	2023-12-22T00:00:00Z	UNIVERSITY OF SOUTH DAKOTA	USA	North America				Supella longipalpa	Supella	Ectobiidae	Blattodea	whole cockroach	adult	Female						Omnivorous	Omnivores						UNIVERSITY OF SOUTH DAKOTA	Blattodea
SRR26969905	PRJNA1046101	Illumina MiSeq	PAIRED	501	2023-12-22T00:00:00Z	UNIVERSITY OF SOUTH DAKOTA	USA	North America				Supella longipalpa	Supella	Ectobiidae	Blattodea	whole cockroach	Nymph							Omnivorous	Omnivores						UNIVERSITY OF SOUTH DAKOTA	Blattodea
SRR26969906	PRJNA1046101	Illumina MiSeq	PAIRED	501	2023-12-22T00:00:00Z	UNIVERSITY OF SOUTH DAKOTA	USA	North America				Supella longipalpa	Supella	Ectobiidae	Blattodea	whole cockroach	adult	Female						Omnivorous	Omnivores						UNIVERSITY OF SOUTH DAKOTA	Blattodea
SRR26969907	PRJNA1046101	Illumina MiSeq	PAIRED	501	2023-12-22T00:00:00Z	UNIVERSITY OF SOUTH DAKOTA	USA	North America				Supella longipalpa	Supella	Ectobiidae	Blattodea	whole cockroach	Nymph							Omnivorous	Omnivores						UNIVERSITY OF SOUTH DAKOTA	Blattodea
SRR26969908	PRJNA1046101	Illumina MiSeq	PAIRED	501	2023-12-22T00:00:00Z	UNIVERSITY OF SOUTH DAKOTA	USA	North America				Supella longipalpa	Supella	Ectobiidae	Blattodea	whole cockroach	Nymph							Omnivorous	Omnivores						UNIVERSITY OF SOUTH DAKOTA	Blattodea
SRR26969909	PRJNA1046101	Illumina MiSeq	PAIRED	501	2023-12-22T00:00:00Z	UNIVERSITY OF SOUTH DAKOTA	USA	North America				Supella longipalpa	Supella	Ectobiidae	Blattodea	whole cockroach	adult	Female						Omnivorous	Omnivores						UNIVERSITY OF SOUTH DAKOTA	Blattodea
SRR26969910	PRJNA1046101	Illumina MiSeq	PAIRED	501	2023-12-22T00:00:00Z	UNIVERSITY OF SOUTH DAKOTA	USA	North America				Supella longipalpa	Supella	Ectobiidae	Blattodea	whole cockroach	adult	Female						Omnivorous	Omnivores						UNIVERSITY OF SOUTH DAKOTA	Blattodea
SRR26969911	PRJNA1046101	Illumina MiSeq	PAIRED	501	2023-12-22T00:00:00Z	UNIVERSITY OF SOUTH DAKOTA	USA	North America				Supella longipalpa	Supella	Ectobiidae	Blattodea	whole cockroach	adult	Male						Omnivorous	Omnivores						UNIVERSITY OF SOUTH DAKOTA	Blattodea
SRR26969912	PRJNA1046101	Illumina MiSeq	PAIRED	501	2023-12-22T00:00:00Z	UNIVERSITY OF SOUTH DAKOTA	USA	North America				Supella longipalpa	Supella	Ectobiidae	Blattodea	whole cockroach	Nymph							Omnivorous	Omnivores						UNIVERSITY OF SOUTH DAKOTA	Blattodea
SRR26969913	PRJNA1046101	Illumina MiSeq	PAIRED	501	2023-12-22T00:00:00Z	UNIVERSITY OF SOUTH DAKOTA	USA	North America				Supella longipalpa	Supella	Ectobiidae	Blattodea	whole cockroach	adult	Male						Omnivorous	Omnivores						UNIVERSITY OF SOUTH DAKOTA	Blattodea
SRR26969914	PRJNA1046101	Illumina MiSeq	PAIRED	501	2023-12-22T00:00:00Z	UNIVERSITY OF SOUTH DAKOTA	USA	North America				Supella longipalpa	Supella	Ectobiidae	Blattodea	whole cockroach	Nymph							Omnivorous	Omnivores						UNIVERSITY OF SOUTH DAKOTA	Blattodea
SRR26969915	PRJNA1046101	Illumina MiSeq	PAIRED	501	2023-12-22T00:00:00Z	UNIVERSITY OF SOUTH DAKOTA	USA	North America				Supella longipalpa	Supella	Ectobiidae	Blattodea	whole cockroach	Nymph							Omnivorous	Omnivores						UNIVERSITY OF SOUTH DAKOTA	Blattodea
SRR26969916	PRJNA1046101	Illumina MiSeq	PAIRED	501	2023-12-22T00:00:00Z	UNIVERSITY OF SOUTH DAKOTA	USA	North America				Supella longipalpa	Supella	Ectobiidae	Blattodea	whole cockroach	adult	Male						Omnivorous	Omnivores						UNIVERSITY OF SOUTH DAKOTA	Blattodea
SRR26969917	PRJNA1046101	Illumina MiSeq	PAIRED	501	2023-12-22T00:00:00Z	UNIVERSITY OF SOUTH DAKOTA	USA	North America				Supella longipalpa	Supella	Ectobiidae	Blattodea	whole cockroach	adult	Male						Omnivorous	Omnivores						UNIVERSITY OF SOUTH DAKOTA	Blattodea
SRR26969918	PRJNA1046101	Illumina MiSeq	PAIRED	501	2023-12-22T00:00:00Z	UNIVERSITY OF SOUTH DAKOTA	USA	North America				Supella longipalpa	Supella	Ectobiidae	Blattodea	whole cockroach	Nymph							Omnivorous	Omnivores						UNIVERSITY OF SOUTH DAKOTA	Blattodea
SRR26969919	PRJNA1046101	Illumina MiSeq	PAIRED	501	2023-12-22T00:00:00Z	UNIVERSITY OF SOUTH DAKOTA	USA	North America				Supella longipalpa	Supella	Ectobiidae	Blattodea	whole cockroach	Nymph							Omnivorous	Omnivores						UNIVERSITY OF SOUTH DAKOTA	Blattodea
ERR3294084	PRJEB32316	Illumina MiSeq	PAIRED	602	2019-11-01T00:00:00Z	NATIONAL CENTER FOR BIOLOGICAL SCIENCES,NCBS-TIFR	India	Asia	India	Agumbe	13.5027? N, 75.0903? E	Orthetrum sabina	Orthetrum	Libellulidae	Odonata		Adult							Insectivorous	Carnivores						NATIONAL CENTER FOR BIOLOGICAL SCIENCES,NCBS-TIFR	Odonata
ERR3294085	PRJEB32316	Illumina MiSeq	PAIRED	602	2019-11-01T00:00:00Z	NATIONAL CENTER FOR BIOLOGICAL SCIENCES,NCBS-TIFR	India	Asia	India	Agumbe	13.5027? N, 75.0903? E	Orthetrum sabina	Orthetrum	Libellulidae	Odonata		Adult							Insectivorous	Carnivores						NATIONAL CENTER FOR BIOLOGICAL SCIENCES,NCBS-TIFR	Odonata
ERR3294086	PRJEB32316	Illumina MiSeq	PAIRED	602	2019-11-01T00:00:00Z	NATIONAL CENTER FOR BIOLOGICAL SCIENCES,NCBS-TIFR	India	Asia	India	Agumbe	13.5027? N, 75.0903? E	Orthetrum sabina	Orthetrum	Libellulidae	Odonata		Adult							Insectivorous	Carnivores						NATIONAL CENTER FOR BIOLOGICAL SCIENCES,NCBS-TIFR	Odonata
ERR3294087	PRJEB32316	Illumina MiSeq	PAIRED	602	2019-11-01T00:00:00Z	NATIONAL CENTER FOR BIOLOGICAL SCIENCES,NCBS-TIFR	India	Asia	India	Agumbe	13.5027? N, 75.0903? E	Orthetrum sabina	Orthetrum	Libellulidae	Odonata		Adult							Insectivorous	Carnivores						NATIONAL CENTER FOR BIOLOGICAL SCIENCES,NCBS-TIFR	Odonata
ERR3294088	PRJEB32316	Illumina MiSeq	PAIRED	602	2019-11-01T00:00:00Z	NATIONAL CENTER FOR BIOLOGICAL SCIENCES,NCBS-TIFR	India	Asia	India	Agumbe	13.5027? N, 75.0903? E	Orthetrum sabina	Orthetrum	Libellulidae	Odonata		Adult							Insectivorous	Carnivores						NATIONAL CENTER FOR BIOLOGICAL SCIENCES,NCBS-TIFR	Odonata
ERR3294089	PRJEB32316	Illumina MiSeq	PAIRED	602	2019-11-01T00:00:00Z	NATIONAL CENTER FOR BIOLOGICAL SCIENCES,NCBS-TIFR	India	Asia	India	Agumbe	13.5027? N, 75.0903? E	Orthetrum sabina	Orthetrum	Libellulidae	Odonata		Adult							Insectivorous	Carnivores						NATIONAL CENTER FOR BIOLOGICAL SCIENCES,NCBS-TIFR	Odonata
ERR3294090	PRJEB32316	Illumina MiSeq	PAIRED	602	2019-11-01T00:00:00Z	NATIONAL CENTER FOR BIOLOGICAL SCIENCES,NCBS-TIFR	India	Asia	India	Agumbe	13.5027? N, 75.0903? E	Orthetrum sabina	Orthetrum	Libellulidae	Odonata		Adult							Insectivorous	Carnivores						NATIONAL CENTER FOR BIOLOGICAL SCIENCES,NCBS-TIFR	Odonata
ERR3294091	PRJEB32316	Illumina MiSeq	PAIRED	602	2019-11-01T00:00:00Z	NATIONAL CENTER FOR BIOLOGICAL SCIENCES,NCBS-TIFR	India	Asia	India	Agumbe	13.5027? N, 75.0903? E	Orthetrum sabina	Orthetrum	Libellulidae	Odonata		Adult							Insectivorous	Carnivores						NATIONAL CENTER FOR BIOLOGICAL SCIENCES,NCBS-TIFR	Odonata
ERR3294092	PRJEB32316	Illumina MiSeq	PAIRED	510	2019-11-01T00:00:00Z	NATIONAL CENTER FOR BIOLOGICAL SCIENCES,NCBS-TIFR	India	Asia	India	Bordubi	27.3988? N, 95.3129? E	Orthetrum sabina	Orthetrum	Libellulidae	Odonata		Adult							Insectivorous	Carnivores						NATIONAL CENTER FOR BIOLOGICAL SCIENCES,NCBS-TIFR	Odonata
ERR3294093	PRJEB32316	Illumina MiSeq	PAIRED	602	2019-11-01T00:00:00Z	NATIONAL CENTER FOR BIOLOGICAL SCIENCES,NCBS-TIFR	India	Asia	India	Bordubi	27.3988? N, 95.3129? E	Orthetrum sabina	Orthetrum	Libellulidae	Odonata		Adult							Insectivorous	Carnivores						NATIONAL CENTER FOR BIOLOGICAL SCIENCES,NCBS-TIFR	Odonata
ERR3294094	PRJEB32316	Illumina MiSeq	PAIRED	602	2019-11-01T00:00:00Z	NATIONAL CENTER FOR BIOLOGICAL SCIENCES,NCBS-TIFR	India	Asia	India	Bordubi	27.3988? N, 95.3129? E	Orthetrum sabina	Orthetrum	Libellulidae	Odonata		Adult							Insectivorous	Carnivores						NATIONAL CENTER FOR BIOLOGICAL SCIENCES,NCBS-TIFR	Odonata
ERR3294095	PRJEB32316	Illumina MiSeq	PAIRED	602	2019-11-01T00:00:00Z	NATIONAL CENTER FOR BIOLOGICAL SCIENCES,NCBS-TIFR	India	Asia	India	Bangalore	12.9716? N, 77.5946? E	Orthetrum sabina	Orthetrum	Libellulidae	Odonata		Adult							Insectivorous	Carnivores						NATIONAL CENTER FOR BIOLOGICAL SCIENCES,NCBS-TIFR	Odonata
ERR3294096	PRJEB32316	Illumina MiSeq	PAIRED	602	2019-11-01T00:00:00Z	NATIONAL CENTER FOR BIOLOGICAL SCIENCES,NCBS-TIFR	India	Asia	India	Bangalore	12.9716? N, 77.5946? E	Orthetrum sabina	Orthetrum	Libellulidae	Odonata		Adult							Insectivorous	Carnivores						NATIONAL CENTER FOR BIOLOGICAL SCIENCES,NCBS-TIFR	Odonata
ERR3294097	PRJEB32316	Illumina MiSeq	PAIRED	602	2019-11-01T00:00:00Z	NATIONAL CENTER FOR BIOLOGICAL SCIENCES,NCBS-TIFR	India	Asia	India	Nagpur	21.1458? N, 79.0882? E	Orthetrum sabina	Orthetrum	Libellulidae	Odonata		Adult							Insectivorous	Carnivores						NATIONAL CENTER FOR BIOLOGICAL SCIENCES,NCBS-TIFR	Odonata
ERR3294098	PRJEB32316	Illumina MiSeq	PAIRED	602	2019-11-01T00:00:00Z	NATIONAL CENTER FOR BIOLOGICAL SCIENCES,NCBS-TIFR	India	Asia	India	Nagpur	21.1458? N, 79.0882? E	Orthetrum sabina	Orthetrum	Libellulidae	Odonata		Adult							Insectivorous	Carnivores						NATIONAL CENTER FOR BIOLOGICAL SCIENCES,NCBS-TIFR	Odonata
SRR5454498	PRJNA383138	Illumina MiSeq	PAIRED	501	2017-04-18T00:00:00Z	UNIVERSITY OF COPENHAGEN	Panama	North America			missing	Atta cephalotes	Atta	Formicidae	Hymenoptera	Gut	Worker							Mycophagous	Herbivores						UNIVERSITY OF COPENHAGEN	Hymenoptera
SRR5454499	PRJNA383138	Illumina MiSeq	PAIRED	501	2017-04-18T00:00:00Z	UNIVERSITY OF COPENHAGEN	Panama	North America			missing	Atta cephalotes	Atta	Formicidae	Hymenoptera	Gut	Worker							Mycophagous	Herbivores						UNIVERSITY OF COPENHAGEN	Hymenoptera
SRR5454500	PRJNA383138	Illumina MiSeq	PAIRED	501	2017-04-18T00:00:00Z	UNIVERSITY OF COPENHAGEN	Panama	North America			missing	Atta cephalotes	Atta	Formicidae	Hymenoptera	Gut	Worker							Mycophagous	Herbivores						UNIVERSITY OF COPENHAGEN	Hymenoptera
SRR5454501	PRJNA383138	Illumina MiSeq	PAIRED	501	2017-04-18T00:00:00Z	UNIVERSITY OF COPENHAGEN	Panama	North America			missing	Atta cephalotes	Atta	Formicidae	Hymenoptera	Gut	Worker							Mycophagous	Herbivores						UNIVERSITY OF COPENHAGEN	Hymenoptera
SRR5454502	PRJNA383138	Illumina MiSeq	PAIRED	501	2017-04-18T00:00:00Z	UNIVERSITY OF COPENHAGEN	Panama	North America			missing	Atta cephalotes	Atta	Formicidae	Hymenoptera	Gut	Worker							Mycophagous	Herbivores						UNIVERSITY OF COPENHAGEN	Hymenoptera
SRR5454503	PRJNA383138	Illumina MiSeq	PAIRED	501	2017-04-18T00:00:00Z	UNIVERSITY OF COPENHAGEN	Panama	North America			missing	Atta cephalotes	Atta	Formicidae	Hymenoptera	Gut	Worker							Mycophagous	Herbivores						UNIVERSITY OF COPENHAGEN	Hymenoptera
SRR5454504	PRJNA383138	Illumina MiSeq	PAIRED	501	2017-04-18T00:00:00Z	UNIVERSITY OF COPENHAGEN	Panama	North America			missing	Atta cephalotes	Atta	Formicidae	Hymenoptera	Gut	Worker							Mycophagous	Herbivores						UNIVERSITY OF COPENHAGEN	Hymenoptera
SRR5454505	PRJNA383138	Illumina MiSeq	PAIRED	501	2017-04-18T00:00:00Z	UNIVERSITY OF COPENHAGEN	Panama	North America			missing	Atta cephalotes	Atta	Formicidae	Hymenoptera	Gut	Worker							Mycophagous	Herbivores						UNIVERSITY OF COPENHAGEN	Hymenoptera
SRR5454506	PRJNA383138	Illumina MiSeq	PAIRED	501	2017-04-18T00:00:00Z	UNIVERSITY OF COPENHAGEN	Panama	North America			missing	Atta cephalotes	Atta	Formicidae	Hymenoptera	Gut	Worker							Mycophagous	Herbivores						UNIVERSITY OF COPENHAGEN	Hymenoptera
SRR5454525	PRJNA383138	Illumina MiSeq	PAIRED	501	2017-04-18T00:00:00Z	UNIVERSITY OF COPENHAGEN	Panama	North America			missing	Acromyrmex echinatior	Acromyrmex	Formicidae	Hymenoptera	Gut	Worker							Mycophagous	Herbivores						UNIVERSITY OF COPENHAGEN	Hymenoptera
SRR5454526	PRJNA383138	Illumina MiSeq	PAIRED	501	2017-04-18T00:00:00Z	UNIVERSITY OF COPENHAGEN	Panama	North America			missing	Acromyrmex echinatior	Acromyrmex	Formicidae	Hymenoptera	Gut	Worker							Mycophagous	Herbivores						UNIVERSITY OF COPENHAGEN	Hymenoptera
SRR5454527	PRJNA383138	Illumina MiSeq	PAIRED	501	2017-04-18T00:00:00Z	UNIVERSITY OF COPENHAGEN	Panama	North America			missing	Acromyrmex echinatior	Acromyrmex	Formicidae	Hymenoptera	Gut	Worker							Mycophagous	Herbivores						UNIVERSITY OF COPENHAGEN	Hymenoptera
SRR5454528	PRJNA383138	Illumina MiSeq	PAIRED	501	2017-04-18T00:00:00Z	UNIVERSITY OF COPENHAGEN	Panama	North America			missing	Acromyrmex echinatior	Acromyrmex	Formicidae	Hymenoptera	Gut	Worker							Mycophagous	Herbivores						UNIVERSITY OF COPENHAGEN	Hymenoptera
SRR5454529	PRJNA383138	Illumina MiSeq	PAIRED	501	2017-04-18T00:00:00Z	UNIVERSITY OF COPENHAGEN	Panama	North America			missing	Acromyrmex echinatior	Acromyrmex	Formicidae	Hymenoptera	Gut	Worker							Mycophagous	Herbivores						UNIVERSITY OF COPENHAGEN	Hymenoptera
SRR5454530	PRJNA383138	Illumina MiSeq	PAIRED	501	2017-04-18T00:00:00Z	UNIVERSITY OF COPENHAGEN	Panama	North America			missing	Acromyrmex echinatior	Acromyrmex	Formicidae	Hymenoptera	Gut	Worker							Mycophagous	Herbivores						UNIVERSITY OF COPENHAGEN	Hymenoptera
SRR5454531	PRJNA383138	Illumina MiSeq	PAIRED	501	2017-04-18T00:00:00Z	UNIVERSITY OF COPENHAGEN	Panama	North America			missing	Acromyrmex echinatior	Acromyrmex	Formicidae	Hymenoptera	Gut	Worker							Mycophagous	Herbivores						UNIVERSITY OF COPENHAGEN	Hymenoptera
SRR5454532	PRJNA383138	Illumina MiSeq	PAIRED	501	2017-04-18T00:00:00Z	UNIVERSITY OF COPENHAGEN	Panama	North America			missing	Acromyrmex echinatior	Acromyrmex	Formicidae	Hymenoptera	Gut	Worker							Mycophagous	Herbivores						UNIVERSITY OF COPENHAGEN	Hymenoptera
SRR5454533	PRJNA383138	Illumina MiSeq	PAIRED	501	2017-04-18T00:00:00Z	UNIVERSITY OF COPENHAGEN	Panama	North America			missing	Acromyrmex echinatior	Acromyrmex	Formicidae	Hymenoptera	Gut	Worker							Mycophagous	Herbivores						UNIVERSITY OF COPENHAGEN	Hymenoptera
SRR5454534	PRJNA383138	Illumina MiSeq	PAIRED	501	2017-04-18T00:00:00Z	UNIVERSITY OF COPENHAGEN	Panama	North America			missing	Acromyrmex echinatior	Acromyrmex	Formicidae	Hymenoptera	Gut	Worker							Mycophagous	Herbivores						UNIVERSITY OF COPENHAGEN	Hymenoptera
SRR5454535	PRJNA383138	Illumina MiSeq	PAIRED	501	2017-04-18T00:00:00Z	UNIVERSITY OF COPENHAGEN	Panama	North America			missing	Acromyrmex echinatior	Acromyrmex	Formicidae	Hymenoptera	Gut	Worker							Mycophagous	Herbivores						UNIVERSITY OF COPENHAGEN	Hymenoptera
SRR21555913	PRJNA879614	Illumina MiSeq	PAIRED	502	2022-09-14T00:00:00Z	UNIVERSITY OF CALIFORNIA, BERKELEY	New Zealand	Oceania			36.6669 S 174.4505 E	Kikihia muta	Kikihia	Cicadidae	Hemiptera	gut	adult	male						Phytophagous	Herbivores						UNIVERSITY OF CALIFORNIA, BERKELEY	Hemiptera
SRR21555919	PRJNA879614	Illumina MiSeq	PAIRED	502	2022-09-14T00:00:00Z	UNIVERSITY OF CALIFORNIA, BERKELEY	New Zealand	Oceania			42.1561 S 173.9111 E	Kikihia muta	Kikihia	Cicadidae	Hemiptera	gut	adult	male						Phytophagous	Herbivores						UNIVERSITY OF CALIFORNIA, BERKELEY	Hemiptera
SRR21555958	PRJNA879614	Illumina MiSeq	PAIRED	502	2022-09-14T00:00:00Z	UNIVERSITY OF CALIFORNIA, BERKELEY	New Zealand	Oceania			36.6669 S 174.4505 E	Kikihia muta	Kikihia	Cicadidae	Hemiptera	gut	adult	male						Phytophagous	Herbivores						UNIVERSITY OF CALIFORNIA, BERKELEY	Hemiptera
SRR21555964	PRJNA879614	Illumina MiSeq	PAIRED	502	2022-09-14T00:00:00Z	UNIVERSITY OF CALIFORNIA, BERKELEY	New Zealand	Oceania			43.78 S 172.7882 E	Kikihia muta	Kikihia	Cicadidae	Hemiptera	gut	adult	male						Phytophagous	Herbivores						UNIVERSITY OF CALIFORNIA, BERKELEY	Hemiptera
SRR21555965	PRJNA879614	Illumina MiSeq	PAIRED	502	2022-09-14T00:00:00Z	UNIVERSITY OF CALIFORNIA, BERKELEY	New Zealand	Oceania			43.78 S 172.7882 E	Kikihia muta	Kikihia	Cicadidae	Hemiptera	gut	adult	male						Phytophagous	Herbivores						UNIVERSITY OF CALIFORNIA, BERKELEY	Hemiptera
SRR21555974	PRJNA879614	Illumina MiSeq	PAIRED	502	2022-09-14T00:00:00Z	UNIVERSITY OF CALIFORNIA, BERKELEY	New Zealand	Oceania			42.1532 S 173.9033 E	Kikihia muta	Kikihia	Cicadidae	Hemiptera	gut	adult	male						Phytophagous	Herbivores						UNIVERSITY OF CALIFORNIA, BERKELEY	Hemiptera
SRR21555975	PRJNA879614	Illumina MiSeq	PAIRED	502	2022-09-14T00:00:00Z	UNIVERSITY OF CALIFORNIA, BERKELEY	New Zealand	Oceania			42.1532 S 173.9033 E	Kikihia muta	Kikihia	Cicadidae	Hemiptera	gut	adult	male						Phytophagous	Herbivores						UNIVERSITY OF CALIFORNIA, BERKELEY	Hemiptera
SRR21555999	PRJNA879614	Illumina MiSeq	PAIRED	502	2022-09-14T00:00:00Z	UNIVERSITY OF CALIFORNIA, BERKELEY	New Zealand	Oceania			40.8615 S 175.2346 E	Kikihia muta	Kikihia	Cicadidae	Hemiptera	gut	adult	male						Phytophagous	Herbivores						UNIVERSITY OF CALIFORNIA, BERKELEY	Hemiptera
SRR21556000	PRJNA879614	Illumina MiSeq	PAIRED	502	2022-09-14T00:00:00Z	UNIVERSITY OF CALIFORNIA, BERKELEY	New Zealand	Oceania			43.9027 S 171.253 E	Kikihia muta	Kikihia	Cicadidae	Hemiptera	gut	adult	male						Phytophagous	Herbivores						UNIVERSITY OF CALIFORNIA, BERKELEY	Hemiptera
SRR21556029	PRJNA879614	Illumina MiSeq	PAIRED	502	2022-09-14T00:00:00Z	UNIVERSITY OF CALIFORNIA, BERKELEY	New Zealand	Oceania			41.8266 S 174.1374 E	Kikihia muta	Kikihia	Cicadidae	Hemiptera	gut	adult	male						Phytophagous	Herbivores						UNIVERSITY OF CALIFORNIA, BERKELEY	Hemiptera
SRR21556049	PRJNA879614	Illumina MiSeq	PAIRED	502	2022-09-14T00:00:00Z	UNIVERSITY OF CALIFORNIA, BERKELEY	New Zealand	Oceania			44.9475 S 171.1405 E	Kikihia muta	Kikihia	Cicadidae	Hemiptera	gut	adult	male						Phytophagous	Herbivores						UNIVERSITY OF CALIFORNIA, BERKELEY	Hemiptera
SRR21556054	PRJNA879614	Illumina MiSeq	PAIRED	502	2022-09-14T00:00:00Z	UNIVERSITY OF CALIFORNIA, BERKELEY	New Zealand	Oceania			39.3879 S 176.8219 E	Kikihia muta	Kikihia	Cicadidae	Hemiptera	gut	adult	male						Phytophagous	Herbivores						UNIVERSITY OF CALIFORNIA, BERKELEY	Hemiptera
SRR6737253	PRJNA433530	Illumina MiSeq	PAIRED	501	2020-02-04T00:00:00Z	UNIVERSITY OF GEORGIA	uncalculated	uncalculated			not collected	Diploptera punctata	Diploptera	Blaberidae	Blattodea	hindgut		Male				Lab-Raised		Omnivorous	Omnivores						UNIVERSITY OF GEORGIA	Blattodea
SRR6737254	PRJNA433530	Illumina MiSeq	PAIRED	501	2020-02-04T00:00:00Z	UNIVERSITY OF GEORGIA	uncalculated	uncalculated			not collected	Diploptera punctata	Diploptera	Blaberidae	Blattodea	hindgut		Female				Lab-Raised		Omnivorous	Omnivores						UNIVERSITY OF GEORGIA	Blattodea
SRR6737255	PRJNA433530	Illumina MiSeq	PAIRED	501	2020-02-04T00:00:00Z	UNIVERSITY OF GEORGIA	uncalculated	uncalculated			not collected	Diploptera punctata	Diploptera	Blaberidae	Blattodea	hindgut		Female				Lab-Raised		Omnivorous	Omnivores						UNIVERSITY OF GEORGIA	Blattodea
SRR6737256	PRJNA433530	Illumina MiSeq	PAIRED	501	2020-02-04T00:00:00Z	UNIVERSITY OF GEORGIA	uncalculated	uncalculated			not collected	Diploptera punctata	Diploptera	Blaberidae	Blattodea	hindgut		Male				Lab-Raised		Omnivorous	Omnivores						UNIVERSITY OF GEORGIA	Blattodea
SRR6737257	PRJNA433530	Illumina MiSeq	PAIRED	501	2020-02-04T00:00:00Z	UNIVERSITY OF GEORGIA	uncalculated	uncalculated			not collected	Diploptera punctata	Diploptera	Blaberidae	Blattodea	hindgut		Male				Lab-Raised		Omnivorous	Omnivores						UNIVERSITY OF GEORGIA	Blattodea
SRR6737258	PRJNA433530	Illumina MiSeq	PAIRED	501	2020-02-04T00:00:00Z	UNIVERSITY OF GEORGIA	uncalculated	uncalculated			not collected	Diploptera punctata	Diploptera	Blaberidae	Blattodea	hindgut		Male				Lab-Raised		Omnivorous	Omnivores						UNIVERSITY OF GEORGIA	Blattodea
SRR6737259	PRJNA433530	Illumina MiSeq	PAIRED	501	2020-02-04T00:00:00Z	UNIVERSITY OF GEORGIA	uncalculated	uncalculated			not collected	Diploptera punctata	Diploptera	Blaberidae	Blattodea	hindgut		Male				Lab-Raised		Omnivorous	Omnivores						UNIVERSITY OF GEORGIA	Blattodea
SRR6737260	PRJNA433530	Illumina MiSeq	PAIRED	501	2020-02-04T00:00:00Z	UNIVERSITY OF GEORGIA	uncalculated	uncalculated			not collected	Diploptera punctata	Diploptera	Blaberidae	Blattodea	hindgut		Male				Lab-Raised		Omnivorous	Omnivores						UNIVERSITY OF GEORGIA	Blattodea
SRR6737261	PRJNA433530	Illumina MiSeq	PAIRED	501	2020-02-04T00:00:00Z	UNIVERSITY OF GEORGIA	uncalculated	uncalculated			not collected	Diploptera punctata	Diploptera	Blaberidae	Blattodea	hindgut		Female				Lab-Raised		Omnivorous	Omnivores						UNIVERSITY OF GEORGIA	Blattodea
SRR6737262	PRJNA433530	Illumina MiSeq	PAIRED	501	2020-02-04T00:00:00Z	UNIVERSITY OF GEORGIA	uncalculated	uncalculated			not collected	Diploptera punctata	Diploptera	Blaberidae	Blattodea	hindgut		Female, pregnant.				Lab-Raised		Omnivorous	Omnivores						UNIVERSITY OF GEORGIA	Blattodea
SRR6737263	PRJNA433530	Illumina MiSeq	PAIRED	500	2020-02-04T00:00:00Z	UNIVERSITY OF GEORGIA	uncalculated	uncalculated			not collected	Parcoblatta fulvescens	Parcoblatta	Ectobiidae	Blattodea	hindgut		Female				Lab-Raised		Omnivorous	Omnivores						UNIVERSITY OF GEORGIA	Blattodea
SRR6737264	PRJNA433530	Illumina MiSeq	PAIRED	501	2020-02-04T00:00:00Z	UNIVERSITY OF GEORGIA	uncalculated	uncalculated			not collected	Diploptera punctata	Diploptera	Blaberidae	Blattodea	hindgut		Female				Lab-Raised		Omnivorous	Omnivores						UNIVERSITY OF GEORGIA	Blattodea
SRR6737265	PRJNA433530	Illumina MiSeq	PAIRED	500	2020-02-04T00:00:00Z	UNIVERSITY OF GEORGIA	uncalculated	uncalculated			not collected	Reticulitermes flavipes	Reticulitermes	Rhinotermitidae	Blattodea	Gut		worker						Xylophagous	Herbivores	Eusocial	Yes		Years		UNIVERSITY OF GEORGIA	Blattodea
SRR6737266	PRJNA433530	Illumina MiSeq	PAIRED	500	2020-02-04T00:00:00Z	UNIVERSITY OF GEORGIA	uncalculated	uncalculated			not collected	Reticulitermes flavipes	Reticulitermes	Rhinotermitidae	Blattodea	Gut		worker						Xylophagous	Herbivores	Eusocial	Yes		Years		UNIVERSITY OF GEORGIA	Blattodea
SRR6737267	PRJNA433530	Illumina MiSeq	PAIRED	500	2020-02-04T00:00:00Z	UNIVERSITY OF GEORGIA	uncalculated	uncalculated			not collected	Reticulitermes flavipes	Reticulitermes	Rhinotermitidae	Blattodea	Gut		worker						Xylophagous	Herbivores	Eusocial	Yes		Years		UNIVERSITY OF GEORGIA	Blattodea
SRR6737268	PRJNA433530	Illumina MiSeq	PAIRED	501	2020-02-04T00:00:00Z	UNIVERSITY OF GEORGIA	uncalculated	uncalculated			not collected	Periplaneta fuliginosa	Periplaneta	Blattidae	Blattodea	hindgut		Female				Wild-Caught		Omnivorous	Omnivores						UNIVERSITY OF GEORGIA	Blattodea
SRR6737269	PRJNA433530	Illumina MiSeq	PAIRED	500	2020-02-04T00:00:00Z	UNIVERSITY OF GEORGIA	uncalculated	uncalculated			not collected	Reticulitermes flavipes	Reticulitermes	Rhinotermitidae	Blattodea	Gut		worker						Xylophagous	Herbivores	Eusocial	Yes		Years		UNIVERSITY OF GEORGIA	Blattodea
SRR6737272	PRJNA433530	Illumina MiSeq	PAIRED	501	2020-02-04T00:00:00Z	UNIVERSITY OF GEORGIA	uncalculated	uncalculated			not collected	Reticulitermes flavipes	Reticulitermes	Rhinotermitidae	Blattodea	Gut		worker						Xylophagous	Herbivores	Eusocial	Yes		Years		UNIVERSITY OF GEORGIA	Blattodea
SRR6737275	PRJNA433530	Illumina MiSeq	PAIRED	501	2020-02-04T00:00:00Z	UNIVERSITY OF GEORGIA	uncalculated	uncalculated			not collected	Ergaula capucina	Ergaula	Corydiidae	Blattodea	hindgut						Lab-Raised		Phytophagous	Herbivores						UNIVERSITY OF GEORGIA	Blattodea
SRR6737276	PRJNA433530	Illumina MiSeq	PAIRED	501	2020-02-04T00:00:00Z	UNIVERSITY OF GEORGIA	uncalculated	uncalculated			not collected	Ergaula capucina	Ergaula	Corydiidae	Blattodea	hindgut						Lab-Raised		Phytophagous	Herbivores						UNIVERSITY OF GEORGIA	Blattodea
SRR6737277	PRJNA433530	Illumina MiSeq	PAIRED	500	2020-02-04T00:00:00Z	UNIVERSITY OF GEORGIA	uncalculated	uncalculated			not collected	Ergaula capucina	Ergaula	Corydiidae	Blattodea	hindgut						Lab-Raised		Phytophagous	Herbivores						UNIVERSITY OF GEORGIA	Blattodea
SRR6737278	PRJNA433530	Illumina MiSeq	PAIRED	501	2020-02-04T00:00:00Z	UNIVERSITY OF GEORGIA	uncalculated	uncalculated			not collected	Ergaula capucina	Ergaula	Corydiidae	Blattodea	hindgut						Lab-Raised		Phytophagous	Herbivores						UNIVERSITY OF GEORGIA	Blattodea
SRR6737279	PRJNA433530	Illumina MiSeq	PAIRED	501	2020-02-04T00:00:00Z	UNIVERSITY OF GEORGIA	uncalculated	uncalculated			not collected	Ergaula capucina	Ergaula	Corydiidae	Blattodea	hindgut						Lab-Raised		Phytophagous	Herbivores						UNIVERSITY OF GEORGIA	Blattodea
SRR6737280	PRJNA433530	Illumina MiSeq	PAIRED	501	2020-02-04T00:00:00Z	UNIVERSITY OF GEORGIA	uncalculated	uncalculated			not collected	Ergaula capucina	Ergaula	Corydiidae	Blattodea	hindgut						Lab-Raised		Phytophagous	Herbivores						UNIVERSITY OF GEORGIA	Blattodea
SRR6737281	PRJNA433530	Illumina MiSeq	PAIRED	501	2020-02-04T00:00:00Z	UNIVERSITY OF GEORGIA	uncalculated	uncalculated			not collected	Ergaula capucina	Ergaula	Corydiidae	Blattodea	hindgut						Lab-Raised		Phytophagous	Herbivores						UNIVERSITY OF GEORGIA	Blattodea
SRR6737282	PRJNA433530	Illumina MiSeq	PAIRED	501	2020-02-04T00:00:00Z	UNIVERSITY OF GEORGIA	uncalculated	uncalculated			not collected	Ergaula capucina	Ergaula	Corydiidae	Blattodea	hindgut						Lab-Raised		Phytophagous	Herbivores						UNIVERSITY OF GEORGIA	Blattodea
SRR6737283	PRJNA433530	Illumina MiSeq	PAIRED	500	2020-02-04T00:00:00Z	UNIVERSITY OF GEORGIA	uncalculated	uncalculated			not collected	Ergaula capucina	Ergaula	Corydiidae	Blattodea	hindgut						Lab-Raised		Phytophagous	Herbivores						UNIVERSITY OF GEORGIA	Blattodea
SRR6737284	PRJNA433530	Illumina MiSeq	PAIRED	500	2020-02-04T00:00:00Z	UNIVERSITY OF GEORGIA	uncalculated	uncalculated			not collected	Ergaula capucina	Ergaula	Corydiidae	Blattodea	hindgut						Lab-Raised		Phytophagous	Herbivores						UNIVERSITY OF GEORGIA	Blattodea
SRR6737285	PRJNA433530	Illumina MiSeq	PAIRED	501	2020-02-04T00:00:00Z	UNIVERSITY OF GEORGIA	uncalculated	uncalculated			not collected	Reticulitermes flavipes	Reticulitermes	Rhinotermitidae	Blattodea	Gut		worker						Xylophagous	Herbivores	Eusocial	Yes		Years		UNIVERSITY OF GEORGIA	Blattodea
SRR6737286	PRJNA433530	Illumina MiSeq	PAIRED	500	2020-02-04T00:00:00Z	UNIVERSITY OF GEORGIA	uncalculated	uncalculated			not collected	Blattella germanica	Blattella	Ectobiidae	Blattodea	hindgut		Male				Lab-Raised		Omnivorous	Omnivores						UNIVERSITY OF GEORGIA	Blattodea
SRR6737287	PRJNA433530	Illumina MiSeq	PAIRED	501	2020-02-04T00:00:00Z	UNIVERSITY OF GEORGIA	uncalculated	uncalculated			not collected	Gromphadorhina portentosa	Gromphadorhina	Blaberidae	Blattodea	hindgut		Unknown sex				Lab-Raised		Omnivorous	Omnivores						UNIVERSITY OF GEORGIA	Blattodea
SRR6737288	PRJNA433530	Illumina MiSeq	PAIRED	500	2020-02-04T00:00:00Z	UNIVERSITY OF GEORGIA	uncalculated	uncalculated			not collected	Gromphadorhina portentosa	Gromphadorhina	Blaberidae	Blattodea	hindgut		Unknown sex				Lab-Raised		Omnivorous	Omnivores						UNIVERSITY OF GEORGIA	Blattodea
SRR6737289	PRJNA433530	Illumina MiSeq	PAIRED	500	2020-02-04T00:00:00Z	UNIVERSITY OF GEORGIA	uncalculated	uncalculated			not collected	Gromphadorhina portentosa	Gromphadorhina	Blaberidae	Blattodea	hindgut		Unknown sex				Lab-Raised		Omnivorous	Omnivores						UNIVERSITY OF GEORGIA	Blattodea
SRR6737290	PRJNA433530	Illumina MiSeq	PAIRED	500	2020-02-04T00:00:00Z	UNIVERSITY OF GEORGIA	uncalculated	uncalculated			not collected	Gromphadorhina portentosa	Gromphadorhina	Blaberidae	Blattodea	hindgut		Unknown sex				Lab-Raised		Omnivorous	Omnivores						UNIVERSITY OF GEORGIA	Blattodea
SRR6737291	PRJNA433530	Illumina MiSeq	PAIRED	501	2020-02-04T00:00:00Z	UNIVERSITY OF GEORGIA	uncalculated	uncalculated			not collected	Gromphadorhina portentosa	Gromphadorhina	Blaberidae	Blattodea	hindgut		Unknown sex				Lab-Raised		Omnivorous	Omnivores						UNIVERSITY OF GEORGIA	Blattodea
SRR6737292	PRJNA433530	Illumina MiSeq	PAIRED	501	2020-02-04T00:00:00Z	UNIVERSITY OF GEORGIA	uncalculated	uncalculated			not collected	Gromphadorhina portentosa	Gromphadorhina	Blaberidae	Blattodea	hindgut		Unknown sex				Lab-Raised		Omnivorous	Omnivores						UNIVERSITY OF GEORGIA	Blattodea
SRR6737293	PRJNA433530	Illumina MiSeq	PAIRED	501	2020-02-04T00:00:00Z	UNIVERSITY OF GEORGIA	uncalculated	uncalculated			not collected	Pycnoscelus surinamensis	Pycnoscelus	Blaberidae	Blattodea	hindgut		Unknown sex				Lab-Raised		Omnivorous	Omnivores	Solitary	Yes	No	Months		UNIVERSITY OF GEORGIA	Blattodea
SRR6737294	PRJNA433530	Illumina MiSeq	PAIRED	500	2020-02-04T00:00:00Z	UNIVERSITY OF GEORGIA	uncalculated	uncalculated			not collected	Gromphadorhina portentosa	Gromphadorhina	Blaberidae	Blattodea	hindgut		Unknown sex				Lab-Raised		Omnivorous	Omnivores						UNIVERSITY OF GEORGIA	Blattodea
SRR6737295	PRJNA433530	Illumina MiSeq	PAIRED	500	2020-02-04T00:00:00Z	UNIVERSITY OF GEORGIA	uncalculated	uncalculated			not collected	Periplaneta americana	Periplaneta	Blattidae	Blattodea	hindgut		Male				Lab-Raised		Omnivorous	Omnivores						UNIVERSITY OF GEORGIA	Blattodea
SRR6737296	PRJNA433530	Illumina MiSeq	PAIRED	500	2020-02-04T00:00:00Z	UNIVERSITY OF GEORGIA	uncalculated	uncalculated			not collected	Periplaneta fuliginosa	Periplaneta	Blattidae	Blattodea	hindgut		Female				Wild-Caught		Omnivorous	Omnivores						UNIVERSITY OF GEORGIA	Blattodea
SRR6737298	PRJNA433530	Illumina MiSeq	PAIRED	500	2020-02-04T00:00:00Z	UNIVERSITY OF GEORGIA	uncalculated	uncalculated			not collected	Gromphadorhina portentosa	Gromphadorhina	Blaberidae	Blattodea	hindgut		Unknown sex				Lab-Raised		Omnivorous	Omnivores						UNIVERSITY OF GEORGIA	Blattodea
SRR6737299	PRJNA433530	Illumina MiSeq	PAIRED	501	2020-02-04T00:00:00Z	UNIVERSITY OF GEORGIA	uncalculated	uncalculated			not collected	Gromphadorhina portentosa	Gromphadorhina	Blaberidae	Blattodea	hindgut		Unknown sex				Lab-Raised		Omnivorous	Omnivores						UNIVERSITY OF GEORGIA	Blattodea
SRR6737300	PRJNA433530	Illumina MiSeq	PAIRED	500	2020-02-04T00:00:00Z	UNIVERSITY OF GEORGIA	uncalculated	uncalculated			not collected	Periplaneta fuliginosa	Periplaneta	Blattidae	Blattodea	hindgut		Male				Wild-Caught		Omnivorous	Omnivores						UNIVERSITY OF GEORGIA	Blattodea
SRR6737302	PRJNA433530	Illumina MiSeq	PAIRED	501	2020-02-04T00:00:00Z	UNIVERSITY OF GEORGIA	uncalculated	uncalculated			not collected	Periplaneta fuliginosa	Periplaneta	Blattidae	Blattodea	hindgut		Female				Wild-Caught		Omnivorous	Omnivores						UNIVERSITY OF GEORGIA	Blattodea
SRR6737304	PRJNA433530	Illumina MiSeq	PAIRED	500	2020-02-04T00:00:00Z	UNIVERSITY OF GEORGIA	uncalculated	uncalculated			not collected	Periplaneta americana	Periplaneta	Blattidae	Blattodea	hindgut		Female				Lab-Raised		Omnivorous	Omnivores						UNIVERSITY OF GEORGIA	Blattodea
SRR6737305	PRJNA433530	Illumina MiSeq	PAIRED	501	2020-02-04T00:00:00Z	UNIVERSITY OF GEORGIA	uncalculated	uncalculated			not collected	Blattella germanica	Blattella	Ectobiidae	Blattodea	hindgut		Male				Lab-Raised		Omnivorous	Omnivores						UNIVERSITY OF GEORGIA	Blattodea
SRR6737307	PRJNA433530	Illumina MiSeq	PAIRED	501	2020-02-04T00:00:00Z	UNIVERSITY OF GEORGIA	uncalculated	uncalculated			not collected	Ergaula capucina	Ergaula	Corydiidae	Blattodea	hindgut						Lab-Raised		Phytophagous	Herbivores						UNIVERSITY OF GEORGIA	Blattodea
SRR6737308	PRJNA433530	Illumina MiSeq	PAIRED	501	2020-02-04T00:00:00Z	UNIVERSITY OF GEORGIA	uncalculated	uncalculated			not collected	Ergaula capucina	Ergaula	Corydiidae	Blattodea	hindgut						Lab-Raised		Phytophagous	Herbivores						UNIVERSITY OF GEORGIA	Blattodea
SRR6737309	PRJNA433530	Illumina MiSeq	PAIRED	501	2020-02-04T00:00:00Z	UNIVERSITY OF GEORGIA	uncalculated	uncalculated			not collected	Symploce pallens	Symploce	Ectobiidae	Blattodea	hindgut		Female				Lab-Raised		Omnivorous	Omnivores						UNIVERSITY OF GEORGIA	Blattodea
SRR6737310	PRJNA433530	Illumina MiSeq	PAIRED	500	2020-02-04T00:00:00Z	UNIVERSITY OF GEORGIA	uncalculated	uncalculated			not collected	Symploce pallens	Symploce	Ectobiidae	Blattodea	hindgut		Female				Lab-Raised		Omnivorous	Omnivores						UNIVERSITY OF GEORGIA	Blattodea
SRR6737311	PRJNA433530	Illumina MiSeq	PAIRED	501	2020-02-04T00:00:00Z	UNIVERSITY OF GEORGIA	uncalculated	uncalculated			not collected	Symploce pallens	Symploce	Ectobiidae	Blattodea	hindgut		Female				Lab-Raised		Omnivorous	Omnivores						UNIVERSITY OF GEORGIA	Blattodea
SRR6737312	PRJNA433530	Illumina MiSeq	PAIRED	500	2020-02-04T00:00:00Z	UNIVERSITY OF GEORGIA	uncalculated	uncalculated			not collected	Symploce pallens	Symploce	Ectobiidae	Blattodea	hindgut		Female				Lab-Raised		Omnivorous	Omnivores						UNIVERSITY OF GEORGIA	Blattodea
SRR6737313	PRJNA433530	Illumina MiSeq	PAIRED	501	2020-02-04T00:00:00Z	UNIVERSITY OF GEORGIA	uncalculated	uncalculated			not collected	Symploce pallens	Symploce	Ectobiidae	Blattodea	hindgut		Female				Lab-Raised		Omnivorous	Omnivores						UNIVERSITY OF GEORGIA	Blattodea
SRR6737314	PRJNA433530	Illumina MiSeq	PAIRED	501	2020-02-04T00:00:00Z	UNIVERSITY OF GEORGIA	uncalculated	uncalculated			not collected	Symploce pallens	Symploce	Ectobiidae	Blattodea	hindgut		Female				Lab-Raised		Omnivorous	Omnivores						UNIVERSITY OF GEORGIA	Blattodea
SRR6737315	PRJNA433530	Illumina MiSeq	PAIRED	501	2020-02-04T00:00:00Z	UNIVERSITY OF GEORGIA	uncalculated	uncalculated			not collected	Symploce pallens	Symploce	Ectobiidae	Blattodea	hindgut		Female				Lab-Raised		Omnivorous	Omnivores						UNIVERSITY OF GEORGIA	Blattodea
SRR6737316	PRJNA433530	Illumina MiSeq	PAIRED	501	2020-02-04T00:00:00Z	UNIVERSITY OF GEORGIA	uncalculated	uncalculated			not collected	Symploce pallens	Symploce	Ectobiidae	Blattodea	hindgut		Female				Lab-Raised		Omnivorous	Omnivores						UNIVERSITY OF GEORGIA	Blattodea
SRR6737317	PRJNA433530	Illumina MiSeq	PAIRED	501	2020-02-04T00:00:00Z	UNIVERSITY OF GEORGIA	uncalculated	uncalculated			not collected	Diploptera punctata	Diploptera	Blaberidae	Blattodea	hindgut		Female				Lab-Raised		Omnivorous	Omnivores						UNIVERSITY OF GEORGIA	Blattodea
SRR6737319	PRJNA433530	Illumina MiSeq	PAIRED	501	2020-02-04T00:00:00Z	UNIVERSITY OF GEORGIA	uncalculated	uncalculated			not collected	Diploptera punctata	Diploptera	Blaberidae	Blattodea	hindgut		Female				Lab-Raised		Omnivorous	Omnivores						UNIVERSITY OF GEORGIA	Blattodea
SRR6737320	PRJNA433530	Illumina MiSeq	PAIRED	500	2020-02-04T00:00:00Z	UNIVERSITY OF GEORGIA	uncalculated	uncalculated			not collected	Blattella germanica	Blattella	Ectobiidae	Blattodea	hindgut		Female				Lab-Raised		Omnivorous	Omnivores						UNIVERSITY OF GEORGIA	Blattodea
SRR6737321	PRJNA433530	Illumina MiSeq	PAIRED	500	2020-02-04T00:00:00Z	UNIVERSITY OF GEORGIA	uncalculated	uncalculated			not collected	Pycnoscelus surinamensis	Pycnoscelus	Blaberidae	Blattodea	hindgut		Unknown sex				Lab-Raised		Omnivorous	Omnivores	Solitary	Yes	No	Months		UNIVERSITY OF GEORGIA	Blattodea
SRR6737322	PRJNA433530	Illumina MiSeq	PAIRED	501	2020-02-04T00:00:00Z	UNIVERSITY OF GEORGIA	uncalculated	uncalculated			not collected	Pycnoscelus surinamensis	Pycnoscelus	Blaberidae	Blattodea	hindgut		Unknown sex				Lab-Raised		Omnivorous	Omnivores	Solitary	Yes	No	Months		UNIVERSITY OF GEORGIA	Blattodea
SRR6737323	PRJNA433530	Illumina MiSeq	PAIRED	501	2020-02-04T00:00:00Z	UNIVERSITY OF GEORGIA	uncalculated	uncalculated			not collected	Pycnoscelus surinamensis	Pycnoscelus	Blaberidae	Blattodea	hindgut		Unknown sex				Lab-Raised		Omnivorous	Omnivores	Solitary	Yes	No	Months		UNIVERSITY OF GEORGIA	Blattodea
SRR6737324	PRJNA433530	Illumina MiSeq	PAIRED	500	2020-02-04T00:00:00Z	UNIVERSITY OF GEORGIA	uncalculated	uncalculated			not collected	Pycnoscelus surinamensis	Pycnoscelus	Blaberidae	Blattodea	hindgut		Unknown sex				Lab-Raised		Omnivorous	Omnivores	Solitary	Yes	No	Months		UNIVERSITY OF GEORGIA	Blattodea
SRR6737325	PRJNA433530	Illumina MiSeq	PAIRED	500	2020-02-04T00:00:00Z	UNIVERSITY OF GEORGIA	uncalculated	uncalculated			not collected	Pycnoscelus surinamensis	Pycnoscelus	Blaberidae	Blattodea	hindgut		Unknown sex				Lab-Raised		Omnivorous	Omnivores	Solitary	Yes	No	Months		UNIVERSITY OF GEORGIA	Blattodea
SRR6737326	PRJNA433530	Illumina MiSeq	PAIRED	500	2020-02-04T00:00:00Z	UNIVERSITY OF GEORGIA	uncalculated	uncalculated			not collected	Pycnoscelus surinamensis	Pycnoscelus	Blaberidae	Blattodea	hindgut		Unknown sex				Lab-Raised		Omnivorous	Omnivores	Solitary	Yes	No	Months		UNIVERSITY OF GEORGIA	Blattodea
SRR6737327	PRJNA433530	Illumina MiSeq	PAIRED	500	2020-02-04T00:00:00Z	UNIVERSITY OF GEORGIA	uncalculated	uncalculated			not collected	Pycnoscelus surinamensis	Pycnoscelus	Blaberidae	Blattodea	hindgut		Unknown sex				Lab-Raised		Omnivorous	Omnivores	Solitary	Yes	No	Months		UNIVERSITY OF GEORGIA	Blattodea
SRR6737328	PRJNA433530	Illumina MiSeq	PAIRED	500	2020-02-04T00:00:00Z	UNIVERSITY OF GEORGIA	uncalculated	uncalculated			not collected	Pycnoscelus surinamensis	Pycnoscelus	Blaberidae	Blattodea	hindgut		Unknown sex				Lab-Raised		Omnivorous	Omnivores	Solitary	Yes	No	Months		UNIVERSITY OF GEORGIA	Blattodea
SRR6737329	PRJNA433530	Illumina MiSeq	PAIRED	500	2020-02-04T00:00:00Z	UNIVERSITY OF GEORGIA	uncalculated	uncalculated			not collected	Blaberus craniifer	Bladerus	Blaberidae	Blattodea	hindgut		Unknown sex				Lab-Raised		Omnivorous	Omnivores						UNIVERSITY OF GEORGIA	Blattodea
SRR6737330	PRJNA433530	Illumina MiSeq	PAIRED	501	2020-02-04T00:00:00Z	UNIVERSITY OF GEORGIA	uncalculated	uncalculated			not collected	Blaberus craniifer	Bladerus	Blaberidae	Blattodea	hindgut		Unknown sex				Lab-Raised		Omnivorous	Omnivores						UNIVERSITY OF GEORGIA	Blattodea
SRR6737331	PRJNA433530	Illumina MiSeq	PAIRED	500	2020-02-04T00:00:00Z	UNIVERSITY OF GEORGIA	uncalculated	uncalculated			not collected	Blaberus craniifer	Bladerus	Blaberidae	Blattodea	hindgut		Unknown sex				Lab-Raised		Omnivorous	Omnivores						UNIVERSITY OF GEORGIA	Blattodea
SRR6737332	PRJNA433530	Illumina MiSeq	PAIRED	500	2020-02-04T00:00:00Z	UNIVERSITY OF GEORGIA	uncalculated	uncalculated			not collected	Pycnoscelus surinamensis	Pycnoscelus	Blaberidae	Blattodea	hindgut		Unknown sex				Lab-Raised		Omnivorous	Omnivores	Solitary	Yes	No	Months		UNIVERSITY OF GEORGIA	Blattodea
SRR6737333	PRJNA433530	Illumina MiSeq	PAIRED	500	2020-02-04T00:00:00Z	UNIVERSITY OF GEORGIA	uncalculated	uncalculated			not collected	Pycnoscelus surinamensis	Pycnoscelus	Blaberidae	Blattodea	hindgut		Unknown sex				Lab-Raised		Omnivorous	Omnivores	Solitary	Yes	No	Months		UNIVERSITY OF GEORGIA	Blattodea
SRR6737334	PRJNA433530	Illumina MiSeq	PAIRED	501	2020-02-04T00:00:00Z	UNIVERSITY OF GEORGIA	uncalculated	uncalculated			not collected	Nauphoeta cinerea	Nauphoeta	Blaberidae	Blattodea	hindgut		Male				Lab-Raised		Omnivorous	Omnivores						UNIVERSITY OF GEORGIA	Blattodea
SRR6737335	PRJNA433530	Illumina MiSeq	PAIRED	501	2020-02-04T00:00:00Z	UNIVERSITY OF GEORGIA	uncalculated	uncalculated			not collected	Nauphoeta cinerea	Nauphoeta	Blaberidae	Blattodea	hindgut		Male				Lab-Raised		Omnivorous	Omnivores						UNIVERSITY OF GEORGIA	Blattodea
SRR6737336	PRJNA433530	Illumina MiSeq	PAIRED	501	2020-02-04T00:00:00Z	UNIVERSITY OF GEORGIA	uncalculated	uncalculated			not collected	Periplaneta americana	Periplaneta	Blattidae	Blattodea	hindgut		Male				Lab-Raised		Omnivorous	Omnivores						UNIVERSITY OF GEORGIA	Blattodea
SRR6737337	PRJNA433530	Illumina MiSeq	PAIRED	501	2020-02-04T00:00:00Z	UNIVERSITY OF GEORGIA	uncalculated	uncalculated			not collected	Nauphoeta cinerea	Nauphoeta	Blaberidae	Blattodea	hindgut		Male				Lab-Raised		Omnivorous	Omnivores						UNIVERSITY OF GEORGIA	Blattodea
SRR6737338	PRJNA433530	Illumina MiSeq	PAIRED	500	2020-02-04T00:00:00Z	UNIVERSITY OF GEORGIA	uncalculated	uncalculated			not collected	Periplaneta americana	Periplaneta	Blattidae	Blattodea	hindgut		Male				Lab-Raised		Omnivorous	Omnivores						UNIVERSITY OF GEORGIA	Blattodea
SRR6737339	PRJNA433530	Illumina MiSeq	PAIRED	501	2020-02-04T00:00:00Z	UNIVERSITY OF GEORGIA	uncalculated	uncalculated			not collected	Periplaneta americana	Periplaneta	Blattidae	Blattodea	hindgut		Male				Lab-Raised		Omnivorous	Omnivores						UNIVERSITY OF GEORGIA	Blattodea
SRR6737340	PRJNA433530	Illumina MiSeq	PAIRED	500	2020-02-04T00:00:00Z	UNIVERSITY OF GEORGIA	uncalculated	uncalculated			not collected	Periplaneta americana	Periplaneta	Blattidae	Blattodea	hindgut		Female				Lab-Raised		Omnivorous	Omnivores						UNIVERSITY OF GEORGIA	Blattodea
SRR6737341	PRJNA433530	Illumina MiSeq	PAIRED	501	2020-02-04T00:00:00Z	UNIVERSITY OF GEORGIA	uncalculated	uncalculated			not collected	Periplaneta americana	Periplaneta	Blattidae	Blattodea	hindgut		Male				Lab-Raised		Omnivorous	Omnivores						UNIVERSITY OF GEORGIA	Blattodea
SRR6737343	PRJNA433530	Illumina MiSeq	PAIRED	500	2020-02-04T00:00:00Z	UNIVERSITY OF GEORGIA	uncalculated	uncalculated			not collected	Nauphoeta cinerea	Nauphoeta	Blaberidae	Blattodea	hindgut		Male				Lab-Raised		Omnivorous	Omnivores						UNIVERSITY OF GEORGIA	Blattodea
SRR6737344	PRJNA433530	Illumina MiSeq	PAIRED	501	2020-02-04T00:00:00Z	UNIVERSITY OF GEORGIA	uncalculated	uncalculated			not collected	Nauphoeta cinerea	Nauphoeta	Blaberidae	Blattodea	hindgut		Female				Lab-Raised		Omnivorous	Omnivores						UNIVERSITY OF GEORGIA	Blattodea
SRR6737345	PRJNA433530	Illumina MiSeq	PAIRED	501	2020-02-04T00:00:00Z	UNIVERSITY OF GEORGIA	uncalculated	uncalculated			not collected	Schultesia lampyridiformis	Schultesia	Blaberidae	Blattodea	hindgut		Female				Lab-Raised		Omnivorous	Omnivores	Gregarious	Yes		Months		UNIVERSITY OF GEORGIA	Blattodea
SRR6737347	PRJNA433530	Illumina MiSeq	PAIRED	500	2020-02-04T00:00:00Z	UNIVERSITY OF GEORGIA	uncalculated	uncalculated			not collected	Symploce pallens	Symploce	Ectobiidae	Blattodea	hindgut		Male				Lab-Raised		Omnivorous	Omnivores						UNIVERSITY OF GEORGIA	Blattodea
SRR6737348	PRJNA433530	Illumina MiSeq	PAIRED	500	2020-02-04T00:00:00Z	UNIVERSITY OF GEORGIA	uncalculated	uncalculated			not collected	Symploce pallens	Symploce	Ectobiidae	Blattodea	hindgut		Female				Lab-Raised		Omnivorous	Omnivores						UNIVERSITY OF GEORGIA	Blattodea
SRR6737350	PRJNA433530	Illumina MiSeq	PAIRED	500	2020-02-04T00:00:00Z	UNIVERSITY OF GEORGIA	uncalculated	uncalculated			not collected	Periplaneta americana	Periplaneta	Blattidae	Blattodea	hindgut		Male				Lab-Raised		Omnivorous	Omnivores						UNIVERSITY OF GEORGIA	Blattodea
SRR6737353	PRJNA433530	Illumina MiSeq	PAIRED	500	2020-02-04T00:00:00Z	UNIVERSITY OF GEORGIA	uncalculated	uncalculated			not collected	Symploce pallens	Symploce	Ectobiidae	Blattodea	hindgut		Female				Lab-Raised		Omnivorous	Omnivores						UNIVERSITY OF GEORGIA	Blattodea
SRR6737354	PRJNA433530	Illumina MiSeq	PAIRED	500	2020-02-04T00:00:00Z	UNIVERSITY OF GEORGIA	uncalculated	uncalculated			not collected	Symploce pallens	Symploce	Ectobiidae	Blattodea	hindgut		Female				Lab-Raised		Omnivorous	Omnivores						UNIVERSITY OF GEORGIA	Blattodea
SRR6737359	PRJNA433530	Illumina MiSeq	PAIRED	500	2020-02-04T00:00:00Z	UNIVERSITY OF GEORGIA	uncalculated	uncalculated			not collected	Reticulitermes flavipes	Reticulitermes	Rhinotermitidae	Blattodea	Gut		worker						Xylophagous	Herbivores	Eusocial	Yes		Years		UNIVERSITY OF GEORGIA	Blattodea
SRR6737361	PRJNA433530	Illumina MiSeq	PAIRED	500	2020-02-04T00:00:00Z	UNIVERSITY OF GEORGIA	uncalculated	uncalculated			not collected	Blaberus craniifer	Bladerus	Blaberidae	Blattodea	hindgut		Unknown sex				Lab-Raised		Omnivorous	Omnivores						UNIVERSITY OF GEORGIA	Blattodea
SRR6737362	PRJNA433530	Illumina MiSeq	PAIRED	500	2020-02-04T00:00:00Z	UNIVERSITY OF GEORGIA	uncalculated	uncalculated			not collected	Blaberus craniifer	Bladerus	Blaberidae	Blattodea	hindgut		Unknown sex				Lab-Raised		Omnivorous	Omnivores						UNIVERSITY OF GEORGIA	Blattodea
SRR6737363	PRJNA433530	Illumina MiSeq	PAIRED	500	2020-02-04T00:00:00Z	UNIVERSITY OF GEORGIA	uncalculated	uncalculated			not collected	Parcoblatta fulvescens	Parcoblatta	Ectobiidae	Blattodea	hindgut		Female				Lab-Raised		Omnivorous	Omnivores						UNIVERSITY OF GEORGIA	Blattodea
SRR6737364	PRJNA433530	Illumina MiSeq	PAIRED	500	2020-02-04T00:00:00Z	UNIVERSITY OF GEORGIA	uncalculated	uncalculated			not collected	Parcoblatta fulvescens	Parcoblatta	Ectobiidae	Blattodea	hindgut		Female				Lab-Raised		Omnivorous	Omnivores						UNIVERSITY OF GEORGIA	Blattodea
SRR6737365	PRJNA433530	Illumina MiSeq	PAIRED	500	2020-02-04T00:00:00Z	UNIVERSITY OF GEORGIA	uncalculated	uncalculated			not collected	Blaberus craniifer	Bladerus	Blaberidae	Blattodea	hindgut		Unknown sex				Lab-Raised		Omnivorous	Omnivores						UNIVERSITY OF GEORGIA	Blattodea
SRR6737367	PRJNA433530	Illumina MiSeq	PAIRED	500	2020-02-04T00:00:00Z	UNIVERSITY OF GEORGIA	uncalculated	uncalculated			not collected	Parcoblatta fulvescens	Parcoblatta	Ectobiidae	Blattodea	hindgut		Female				Lab-Raised		Omnivorous	Omnivores						UNIVERSITY OF GEORGIA	Blattodea
SRR6737368	PRJNA433530	Illumina MiSeq	PAIRED	501	2020-02-04T00:00:00Z	UNIVERSITY OF GEORGIA	uncalculated	uncalculated			not collected	Blattella germanica	Blattella	Ectobiidae	Blattodea	hindgut		Female				Lab-Raised		Omnivorous	Omnivores						UNIVERSITY OF GEORGIA	Blattodea
SRR6737369	PRJNA433530	Illumina MiSeq	PAIRED	500	2020-02-04T00:00:00Z	UNIVERSITY OF GEORGIA	uncalculated	uncalculated			not collected	Parcoblatta fulvescens	Parcoblatta	Ectobiidae	Blattodea	hindgut		Female				Lab-Raised		Omnivorous	Omnivores						UNIVERSITY OF GEORGIA	Blattodea
SRR6737370	PRJNA433530	Illumina MiSeq	PAIRED	500	2020-02-04T00:00:00Z	UNIVERSITY OF GEORGIA	uncalculated	uncalculated			not collected	Parcoblatta fulvescens	Parcoblatta	Ectobiidae	Blattodea	hindgut		Female				Lab-Raised		Omnivorous	Omnivores						UNIVERSITY OF GEORGIA	Blattodea
SRR6737371	PRJNA433530	Illumina MiSeq	PAIRED	501	2020-02-04T00:00:00Z	UNIVERSITY OF GEORGIA	uncalculated	uncalculated			not collected	Polyphaga aegyptiaca	Polyphaga	Corydiidae	Blattodea	hindgut		Female				Lab-Raised		Omnivorous	Omnivores						UNIVERSITY OF GEORGIA	Blattodea
SRR6737372	PRJNA433530	Illumina MiSeq	PAIRED	501	2020-02-04T00:00:00Z	UNIVERSITY OF GEORGIA	uncalculated	uncalculated			not collected	Polyphaga aegyptiaca	Polyphaga	Corydiidae	Blattodea	hindgut		Female				Lab-Raised		Omnivorous	Omnivores						UNIVERSITY OF GEORGIA	Blattodea
SRR6737373	PRJNA433530	Illumina MiSeq	PAIRED	501	2020-02-04T00:00:00Z	UNIVERSITY OF GEORGIA	uncalculated	uncalculated			not collected	Polyphaga aegyptiaca	Polyphaga	Corydiidae	Blattodea	hindgut		Female				Lab-Raised		Omnivorous	Omnivores						UNIVERSITY OF GEORGIA	Blattodea
SRR6737374	PRJNA433530	Illumina MiSeq	PAIRED	501	2020-02-04T00:00:00Z	UNIVERSITY OF GEORGIA	uncalculated	uncalculated			not collected	Polyphaga aegyptiaca	Polyphaga	Corydiidae	Blattodea	hindgut		Female				Lab-Raised		Omnivorous	Omnivores						UNIVERSITY OF GEORGIA	Blattodea
SRR6737375	PRJNA433530	Illumina MiSeq	PAIRED	501	2020-02-04T00:00:00Z	UNIVERSITY OF GEORGIA	uncalculated	uncalculated			not collected	Polyphaga aegyptiaca	Polyphaga	Corydiidae	Blattodea	hindgut		Female				Lab-Raised		Omnivorous	Omnivores						UNIVERSITY OF GEORGIA	Blattodea
SRR6737376	PRJNA433530	Illumina MiSeq	PAIRED	501	2020-02-04T00:00:00Z	UNIVERSITY OF GEORGIA	uncalculated	uncalculated			not collected	Polyphaga aegyptiaca	Polyphaga	Corydiidae	Blattodea	hindgut		Female				Lab-Raised		Omnivorous	Omnivores						UNIVERSITY OF GEORGIA	Blattodea
SRR6737377	PRJNA433530	Illumina MiSeq	PAIRED	501	2020-02-04T00:00:00Z	UNIVERSITY OF GEORGIA	uncalculated	uncalculated			not collected	Polyphaga aegyptiaca	Polyphaga	Corydiidae	Blattodea	hindgut		Female				Lab-Raised		Omnivorous	Omnivores						UNIVERSITY OF GEORGIA	Blattodea
SRR6737378	PRJNA433530	Illumina MiSeq	PAIRED	501	2020-02-04T00:00:00Z	UNIVERSITY OF GEORGIA	uncalculated	uncalculated			not collected	Polyphaga aegyptiaca	Polyphaga	Corydiidae	Blattodea	hindgut		Male				Lab-Raised		Omnivorous	Omnivores						UNIVERSITY OF GEORGIA	Blattodea
SRR6737382	PRJNA433530	Illumina MiSeq	PAIRED	500	2020-02-04T00:00:00Z	UNIVERSITY OF GEORGIA	uncalculated	uncalculated			not collected	Pycnoscelus surinamensis	Pycnoscelus	Blaberidae	Blattodea	hindgut		Unknown sex				Lab-Raised		Omnivorous	Omnivores	Solitary	Yes	No	Months		UNIVERSITY OF GEORGIA	Blattodea
SRR6737383	PRJNA433530	Illumina MiSeq	PAIRED	501	2020-02-04T00:00:00Z	UNIVERSITY OF GEORGIA	uncalculated	uncalculated			not collected	Polyphaga aegyptiaca	Polyphaga	Corydiidae	Blattodea	hindgut		Male				Lab-Raised		Omnivorous	Omnivores						UNIVERSITY OF GEORGIA	Blattodea
SRR6737386	PRJNA433530	Illumina MiSeq	PAIRED	501	2020-02-04T00:00:00Z	UNIVERSITY OF GEORGIA	uncalculated	uncalculated			not collected	Gromphadorhina portentosa	Gromphadorhina	Blaberidae	Blattodea	hindgut		Unknown sex				Lab-Raised		Omnivorous	Omnivores						UNIVERSITY OF GEORGIA	Blattodea
SRR6737387	PRJNA433530	Illumina MiSeq	PAIRED	501	2020-02-04T00:00:00Z	UNIVERSITY OF GEORGIA	uncalculated	uncalculated			not collected	Gromphadorhina portentosa	Gromphadorhina	Blaberidae	Blattodea	hindgut		Unknown sex, tore hindgut during dissection.				Lab-Raised		Omnivorous	Omnivores						UNIVERSITY OF GEORGIA	Blattodea
SRR6737388	PRJNA433530	Illumina MiSeq	PAIRED	501	2020-02-04T00:00:00Z	UNIVERSITY OF GEORGIA	uncalculated	uncalculated			not collected	Schultesia lampyridiformis	Schultesia	Blaberidae	Blattodea	hindgut		Male				Lab-Raised		Omnivorous	Omnivores	Gregarious	Yes		Months		UNIVERSITY OF GEORGIA	Blattodea
SRR6737389	PRJNA433530	Illumina MiSeq	PAIRED	500	2020-02-04T00:00:00Z	UNIVERSITY OF GEORGIA	uncalculated	uncalculated			not collected	Schultesia lampyridiformis	Schultesia	Blaberidae	Blattodea	hindgut		Male				Lab-Raised		Omnivorous	Omnivores	Gregarious	Yes		Months		UNIVERSITY OF GEORGIA	Blattodea
SRR6737390	PRJNA433530	Illumina MiSeq	PAIRED	501	2020-02-04T00:00:00Z	UNIVERSITY OF GEORGIA	uncalculated	uncalculated			not collected	Schultesia lampyridiformis	Schultesia	Blaberidae	Blattodea	hindgut		Female				Lab-Raised		Omnivorous	Omnivores	Gregarious	Yes		Months		UNIVERSITY OF GEORGIA	Blattodea
SRR6737391	PRJNA433530	Illumina MiSeq	PAIRED	500	2020-02-04T00:00:00Z	UNIVERSITY OF GEORGIA	uncalculated	uncalculated			not collected	Schultesia lampyridiformis	Schultesia	Blaberidae	Blattodea	hindgut		Male				Lab-Raised		Omnivorous	Omnivores	Gregarious	Yes		Months		UNIVERSITY OF GEORGIA	Blattodea
SRR6737392	PRJNA433530	Illumina MiSeq	PAIRED	500	2020-02-04T00:00:00Z	UNIVERSITY OF GEORGIA	uncalculated	uncalculated			not collected	Blaberus craniifer	Bladerus	Blaberidae	Blattodea	hindgut		Unknown sex				Lab-Raised		Omnivorous	Omnivores						UNIVERSITY OF GEORGIA	Blattodea
SRR6737393	PRJNA433530	Illumina MiSeq	PAIRED	501	2020-02-04T00:00:00Z	UNIVERSITY OF GEORGIA	uncalculated	uncalculated			not collected	Schultesia lampyridiformis	Schultesia	Blaberidae	Blattodea	hindgut		Female				Lab-Raised		Omnivorous	Omnivores	Gregarious	Yes		Months		UNIVERSITY OF GEORGIA	Blattodea
SRR6737394	PRJNA433530	Illumina MiSeq	PAIRED	501	2020-02-04T00:00:00Z	UNIVERSITY OF GEORGIA	uncalculated	uncalculated			not collected	Blattella germanica	Blattella	Ectobiidae	Blattodea	hindgut		Male				Lab-Raised		Omnivorous	Omnivores						UNIVERSITY OF GEORGIA	Blattodea
SRR6737395	PRJNA433530	Illumina MiSeq	PAIRED	501	2020-02-04T00:00:00Z	UNIVERSITY OF GEORGIA	uncalculated	uncalculated			not collected	Gromphadorhina portentosa	Gromphadorhina	Blaberidae	Blattodea	hindgut		Unknown sex				Lab-Raised		Omnivorous	Omnivores						UNIVERSITY OF GEORGIA	Blattodea
SRR6737396	PRJNA433530	Illumina MiSeq	PAIRED	501	2020-02-04T00:00:00Z	UNIVERSITY OF GEORGIA	uncalculated	uncalculated			not collected	Polyphaga aegyptiaca	Polyphaga	Corydiidae	Blattodea	hindgut		Male				Lab-Raised		Omnivorous	Omnivores						UNIVERSITY OF GEORGIA	Blattodea
SRR6737397	PRJNA433530	Illumina MiSeq	PAIRED	500	2020-02-04T00:00:00Z	UNIVERSITY OF GEORGIA	uncalculated	uncalculated			not collected	Polyphaga aegyptiaca	Polyphaga	Corydiidae	Blattodea	hindgut		Female				Lab-Raised		Omnivorous	Omnivores						UNIVERSITY OF GEORGIA	Blattodea
SRR6737398	PRJNA433530	Illumina MiSeq	PAIRED	500	2020-02-04T00:00:00Z	UNIVERSITY OF GEORGIA	uncalculated	uncalculated			not collected	Panchlora nivea	Panchlora	Blaberidae	Blattodea	hindgut		Unknown sex				Lab-Raised		Omnivorous	Omnivores						UNIVERSITY OF GEORGIA	Blattodea
SRR6737399	PRJNA433530	Illumina MiSeq	PAIRED	501	2020-02-04T00:00:00Z	UNIVERSITY OF GEORGIA	uncalculated	uncalculated			not collected	Panchlora nivea	Panchlora	Blaberidae	Blattodea	hindgut		Unknown sex				Lab-Raised		Omnivorous	Omnivores						UNIVERSITY OF GEORGIA	Blattodea
SRR6737400	PRJNA433530	Illumina MiSeq	PAIRED	501	2020-02-04T00:00:00Z	UNIVERSITY OF GEORGIA	uncalculated	uncalculated			not collected	Panchlora nivea	Panchlora	Blaberidae	Blattodea	hindgut		Unknown sex				Lab-Raised		Omnivorous	Omnivores						UNIVERSITY OF GEORGIA	Blattodea
SRR6737401	PRJNA433530	Illumina MiSeq	PAIRED	500	2020-02-04T00:00:00Z	UNIVERSITY OF GEORGIA	uncalculated	uncalculated			not collected	Panchlora nivea	Panchlora	Blaberidae	Blattodea	hindgut		Unknown sex				Lab-Raised		Omnivorous	Omnivores						UNIVERSITY OF GEORGIA	Blattodea
SRR6737402	PRJNA433530	Illumina MiSeq	PAIRED	501	2020-02-04T00:00:00Z	UNIVERSITY OF GEORGIA	uncalculated	uncalculated			not collected	Panchlora nivea	Panchlora	Blaberidae	Blattodea	hindgut		Unknown sex				Lab-Raised		Omnivorous	Omnivores						UNIVERSITY OF GEORGIA	Blattodea
SRR6737403	PRJNA433530	Illumina MiSeq	PAIRED	501	2020-02-04T00:00:00Z	UNIVERSITY OF GEORGIA	uncalculated	uncalculated			not collected	Panchlora nivea	Panchlora	Blaberidae	Blattodea	hindgut		Unknown sex				Lab-Raised		Omnivorous	Omnivores						UNIVERSITY OF GEORGIA	Blattodea
SRR6737404	PRJNA433530	Illumina MiSeq	PAIRED	500	2020-02-04T00:00:00Z	UNIVERSITY OF GEORGIA	uncalculated	uncalculated			not collected	Panchlora nivea	Panchlora	Blaberidae	Blattodea	hindgut		Unknown sex				Lab-Raised		Omnivorous	Omnivores						UNIVERSITY OF GEORGIA	Blattodea
SRR6737405	PRJNA433530	Illumina MiSeq	PAIRED	501	2020-02-04T00:00:00Z	UNIVERSITY OF GEORGIA	uncalculated	uncalculated			not collected	Panchlora nivea	Panchlora	Blaberidae	Blattodea	hindgut		Unknown sex				Lab-Raised		Omnivorous	Omnivores						UNIVERSITY OF GEORGIA	Blattodea
SRR6737407	PRJNA433530	Illumina MiSeq	PAIRED	500	2020-02-04T00:00:00Z	UNIVERSITY OF GEORGIA	uncalculated	uncalculated			not collected	Reticulitermes flavipes	Reticulitermes	Rhinotermitidae	Blattodea	Gut		worker						Xylophagous	Herbivores	Eusocial	Yes		Years		UNIVERSITY OF GEORGIA	Blattodea
SRR6737416	PRJNA433530	Illumina MiSeq	PAIRED	501	2020-02-04T00:00:00Z	UNIVERSITY OF GEORGIA	uncalculated	uncalculated			not collected	Schultesia lampyridiformis	Schultesia	Blaberidae	Blattodea	hindgut		Female				Lab-Raised		Omnivorous	Omnivores	Gregarious	Yes		Months		UNIVERSITY OF GEORGIA	Blattodea
SRR6737418	PRJNA433530	Illumina MiSeq	PAIRED	500	2020-02-04T00:00:00Z	UNIVERSITY OF GEORGIA	uncalculated	uncalculated			not collected	Panchlora nivea	Panchlora	Blaberidae	Blattodea	hindgut		Unknown sex				Lab-Raised		Omnivorous	Omnivores						UNIVERSITY OF GEORGIA	Blattodea
SRR6737419	PRJNA433530	Illumina MiSeq	PAIRED	501	2020-02-04T00:00:00Z	UNIVERSITY OF GEORGIA	uncalculated	uncalculated			not collected	Panchlora nivea	Panchlora	Blaberidae	Blattodea	hindgut		Unknown sex				Lab-Raised		Omnivorous	Omnivores						UNIVERSITY OF GEORGIA	Blattodea
SRR6737426	PRJNA433530	Illumina MiSeq	PAIRED	501	2020-02-04T00:00:00Z	UNIVERSITY OF GEORGIA	uncalculated	uncalculated			not collected	Diploptera punctata	Diploptera	Blaberidae	Blattodea	hindgut		Female				Lab-Raised		Omnivorous	Omnivores						UNIVERSITY OF GEORGIA	Blattodea
SRR6737428	PRJNA433530	Illumina MiSeq	PAIRED	501	2020-02-04T00:00:00Z	UNIVERSITY OF GEORGIA	uncalculated	uncalculated			not collected	Panchlora nivea	Panchlora	Blaberidae	Blattodea	hindgut		Unknown sex				Lab-Raised		Omnivorous	Omnivores						UNIVERSITY OF GEORGIA	Blattodea
SRR6737429	PRJNA433530	Illumina MiSeq	PAIRED	500	2020-02-04T00:00:00Z	UNIVERSITY OF GEORGIA	uncalculated	uncalculated			not collected	Periplaneta fuliginosa	Periplaneta	Blattidae	Blattodea	hindgut		Male				Wild-Caught		Omnivorous	Omnivores						UNIVERSITY OF GEORGIA	Blattodea
SRR6737430	PRJNA433530	Illumina MiSeq	PAIRED	500	2020-02-04T00:00:00Z	UNIVERSITY OF GEORGIA	uncalculated	uncalculated			not collected	Periplaneta fuliginosa	Periplaneta	Blattidae	Blattodea	hindgut		Female				Wild-Caught		Omnivorous	Omnivores						UNIVERSITY OF GEORGIA	Blattodea
SRR6737431	PRJNA433530	Illumina MiSeq	PAIRED	500	2020-02-04T00:00:00Z	UNIVERSITY OF GEORGIA	uncalculated	uncalculated			not collected	Periplaneta fuliginosa	Periplaneta	Blattidae	Blattodea	hindgut		Female				Wild-Caught		Omnivorous	Omnivores						UNIVERSITY OF GEORGIA	Blattodea
SRR6737432	PRJNA433530	Illumina MiSeq	PAIRED	501	2020-02-04T00:00:00Z	UNIVERSITY OF GEORGIA	uncalculated	uncalculated			not collected	Periplaneta fuliginosa	Periplaneta	Blattidae	Blattodea	hindgut		Male				Wild-Caught		Omnivorous	Omnivores						UNIVERSITY OF GEORGIA	Blattodea
SRR6737433	PRJNA433530	Illumina MiSeq	PAIRED	501	2020-02-04T00:00:00Z	UNIVERSITY OF GEORGIA	uncalculated	uncalculated			not collected	Periplaneta fuliginosa	Periplaneta	Blattidae	Blattodea	hindgut		Female				Wild-Caught		Omnivorous	Omnivores						UNIVERSITY OF GEORGIA	Blattodea
SRR6737434	PRJNA433530	Illumina MiSeq	PAIRED	500	2020-02-04T00:00:00Z	UNIVERSITY OF GEORGIA	uncalculated	uncalculated			not collected	Periplaneta fuliginosa	Periplaneta	Blattidae	Blattodea	hindgut		Female				Wild-Caught		Omnivorous	Omnivores						UNIVERSITY OF GEORGIA	Blattodea
SRR6737435	PRJNA433530	Illumina MiSeq	PAIRED	500	2020-02-04T00:00:00Z	UNIVERSITY OF GEORGIA	uncalculated	uncalculated			not collected	Periplaneta fuliginosa	Periplaneta	Blattidae	Blattodea	hindgut		Male				Wild-Caught		Omnivorous	Omnivores						UNIVERSITY OF GEORGIA	Blattodea
SRR6737436	PRJNA433530	Illumina MiSeq	PAIRED	500	2020-02-04T00:00:00Z	UNIVERSITY OF GEORGIA	uncalculated	uncalculated			not collected	Periplaneta fuliginosa	Periplaneta	Blattidae	Blattodea	hindgut		Female				Wild-Caught		Omnivorous	Omnivores						UNIVERSITY OF GEORGIA	Blattodea
SRR6737437	PRJNA433530	Illumina MiSeq	PAIRED	500	2020-02-04T00:00:00Z	UNIVERSITY OF GEORGIA	uncalculated	uncalculated			not collected	Periplaneta fuliginosa	Periplaneta	Blattidae	Blattodea	hindgut		Male				Wild-Caught		Omnivorous	Omnivores						UNIVERSITY OF GEORGIA	Blattodea
SRR6737438	PRJNA433530	Illumina MiSeq	PAIRED	500	2020-02-04T00:00:00Z	UNIVERSITY OF GEORGIA	uncalculated	uncalculated			not collected	Periplaneta fuliginosa	Periplaneta	Blattidae	Blattodea	hindgut		Female				Wild-Caught		Omnivorous	Omnivores						UNIVERSITY OF GEORGIA	Blattodea
SRR6737440	PRJNA433530	Illumina MiSeq	PAIRED	500	2020-02-04T00:00:00Z	UNIVERSITY OF GEORGIA	uncalculated	uncalculated			not collected	Blattella germanica	Blattella	Ectobiidae	Blattodea	hindgut		Male				Lab-Raised		Omnivorous	Omnivores						UNIVERSITY OF GEORGIA	Blattodea
SRR6737441	PRJNA433530	Illumina MiSeq	PAIRED	500	2020-02-04T00:00:00Z	UNIVERSITY OF GEORGIA	uncalculated	uncalculated			not collected	Blattella germanica	Blattella	Ectobiidae	Blattodea	hindgut		Male				Lab-Raised		Omnivorous	Omnivores						UNIVERSITY OF GEORGIA	Blattodea
SRR6737442	PRJNA433530	Illumina MiSeq	PAIRED	500	2020-02-04T00:00:00Z	UNIVERSITY OF GEORGIA	uncalculated	uncalculated			not collected	Therea olegrandjeani	Therea	Corydiidae	Blattodea	hindgut						Lab-Raised		Omnivorous	Omnivores						UNIVERSITY OF GEORGIA	Blattodea
SRR6737443	PRJNA433530	Illumina MiSeq	PAIRED	500	2020-02-04T00:00:00Z	UNIVERSITY OF GEORGIA	uncalculated	uncalculated			not collected	Therea olegrandjeani	Therea	Corydiidae	Blattodea	hindgut						Lab-Raised		Omnivorous	Omnivores						UNIVERSITY OF GEORGIA	Blattodea
SRR6737444	PRJNA433530	Illumina MiSeq	PAIRED	500	2020-02-04T00:00:00Z	UNIVERSITY OF GEORGIA	uncalculated	uncalculated			not collected	Therea olegrandjeani	Therea	Corydiidae	Blattodea	hindgut						Lab-Raised		Omnivorous	Omnivores						UNIVERSITY OF GEORGIA	Blattodea
SRR6737445	PRJNA433530	Illumina MiSeq	PAIRED	501	2020-02-04T00:00:00Z	UNIVERSITY OF GEORGIA	uncalculated	uncalculated			not collected	Therea olegrandjeani	Therea	Corydiidae	Blattodea	hindgut						Lab-Raised		Omnivorous	Omnivores						UNIVERSITY OF GEORGIA	Blattodea
SRR6737452	PRJNA433530	Illumina MiSeq	PAIRED	500	2020-02-04T00:00:00Z	UNIVERSITY OF GEORGIA	uncalculated	uncalculated			not collected	Blaberus craniifer	Bladerus	Blaberidae	Blattodea	hindgut		Unknown sex				Lab-Raised		Omnivorous	Omnivores						UNIVERSITY OF GEORGIA	Blattodea
SRR6737454	PRJNA433530	Illumina MiSeq	PAIRED	501	2020-02-04T00:00:00Z	UNIVERSITY OF GEORGIA	uncalculated	uncalculated			not collected	Periplaneta fuliginosa	Periplaneta	Blattidae	Blattodea	hindgut		Female				Wild-Caught		Omnivorous	Omnivores						UNIVERSITY OF GEORGIA	Blattodea
SRR6737455	PRJNA433530	Illumina MiSeq	PAIRED	500	2020-02-04T00:00:00Z	UNIVERSITY OF GEORGIA	uncalculated	uncalculated			not collected	Blattella germanica	Blattella	Ectobiidae	Blattodea	hindgut		Female				Lab-Raised		Omnivorous	Omnivores						UNIVERSITY OF GEORGIA	Blattodea
SRR6737456	PRJNA433530	Illumina MiSeq	PAIRED	501	2020-02-04T00:00:00Z	UNIVERSITY OF GEORGIA	uncalculated	uncalculated			not collected	Periplaneta fuliginosa	Periplaneta	Blattidae	Blattodea	hindgut		Female				Wild-Caught		Omnivorous	Omnivores						UNIVERSITY OF GEORGIA	Blattodea
SRR6737457	PRJNA433530	Illumina MiSeq	PAIRED	501	2020-02-04T00:00:00Z	UNIVERSITY OF GEORGIA	uncalculated	uncalculated			not collected	Periplaneta fuliginosa	Periplaneta	Blattidae	Blattodea	hindgut		Male				Wild-Caught		Omnivorous	Omnivores						UNIVERSITY OF GEORGIA	Blattodea
SRR6737458	PRJNA433530	Illumina MiSeq	PAIRED	500	2020-02-04T00:00:00Z	UNIVERSITY OF GEORGIA	uncalculated	uncalculated			not collected	Periplaneta fuliginosa	Periplaneta	Blattidae	Blattodea	hindgut		Female				Wild-Caught		Omnivorous	Omnivores						UNIVERSITY OF GEORGIA	Blattodea
SRR6737459	PRJNA433530	Illumina MiSeq	PAIRED	501	2020-02-04T00:00:00Z	UNIVERSITY OF GEORGIA	uncalculated	uncalculated			not collected	Periplaneta fuliginosa	Periplaneta	Blattidae	Blattodea	hindgut		Female				Wild-Caught		Omnivorous	Omnivores						UNIVERSITY OF GEORGIA	Blattodea
SRR6737460	PRJNA433530	Illumina MiSeq	PAIRED	501	2020-02-04T00:00:00Z	UNIVERSITY OF GEORGIA	uncalculated	uncalculated			not collected	Periplaneta fuliginosa	Periplaneta	Blattidae	Blattodea	hindgut		Female				Wild-Caught		Omnivorous	Omnivores						UNIVERSITY OF GEORGIA	Blattodea
SRR6737461	PRJNA433530	Illumina MiSeq	PAIRED	501	2020-02-04T00:00:00Z	UNIVERSITY OF GEORGIA	uncalculated	uncalculated			not collected	Periplaneta fuliginosa	Periplaneta	Blattidae	Blattodea	hindgut		Female				Wild-Caught		Omnivorous	Omnivores						UNIVERSITY OF GEORGIA	Blattodea
SRR6737464	PRJNA433530	Illumina MiSeq	PAIRED	500	2020-02-04T00:00:00Z	UNIVERSITY OF GEORGIA	uncalculated	uncalculated			not collected	Parcoblatta fulvescens	Parcoblatta	Ectobiidae	Blattodea	hindgut		Female				Lab-Raised		Omnivorous	Omnivores						UNIVERSITY OF GEORGIA	Blattodea
SRR6737465	PRJNA433530	Illumina MiSeq	PAIRED	500	2020-02-04T00:00:00Z	UNIVERSITY OF GEORGIA	uncalculated	uncalculated			not collected	Parcoblatta fulvescens	Parcoblatta	Ectobiidae	Blattodea	hindgut		Female				Lab-Raised		Omnivorous	Omnivores						UNIVERSITY OF GEORGIA	Blattodea
SRR6737466	PRJNA433530	Illumina MiSeq	PAIRED	501	2020-02-04T00:00:00Z	UNIVERSITY OF GEORGIA	uncalculated	uncalculated			not collected	Schultesia lampyridiformis	Schultesia	Blaberidae	Blattodea	hindgut		Female, tore hindgut during dissection.				Lab-Raised		Omnivorous	Omnivores	Gregarious	Yes		Months		UNIVERSITY OF GEORGIA	Blattodea
SRR6737467	PRJNA433530	Illumina MiSeq	PAIRED	501	2020-02-04T00:00:00Z	UNIVERSITY OF GEORGIA	uncalculated	uncalculated			not collected	Parcoblatta fulvescens	Parcoblatta	Ectobiidae	Blattodea	hindgut		Female, pregnant.				Lab-Raised		Omnivorous	Omnivores						UNIVERSITY OF GEORGIA	Blattodea
SRR6737468	PRJNA433530	Illumina MiSeq	PAIRED	500	2020-02-04T00:00:00Z	UNIVERSITY OF GEORGIA	uncalculated	uncalculated			not collected	Parcoblatta fulvescens	Parcoblatta	Ectobiidae	Blattodea	hindgut		Female				Lab-Raised		Omnivorous	Omnivores						UNIVERSITY OF GEORGIA	Blattodea
SRR6737469	PRJNA433530	Illumina MiSeq	PAIRED	500	2020-02-04T00:00:00Z	UNIVERSITY OF GEORGIA	uncalculated	uncalculated			not collected	Parcoblatta fulvescens	Parcoblatta	Ectobiidae	Blattodea	hindgut		Male				Lab-Raised		Omnivorous	Omnivores						UNIVERSITY OF GEORGIA	Blattodea
SRR6737470	PRJNA433530	Illumina MiSeq	PAIRED	501	2020-02-04T00:00:00Z	UNIVERSITY OF GEORGIA	uncalculated	uncalculated			not collected	Schultesia lampyridiformis	Schultesia	Blaberidae	Blattodea	hindgut		Male				Lab-Raised		Omnivorous	Omnivores	Gregarious	Yes		Months		UNIVERSITY OF GEORGIA	Blattodea
SRR6737471	PRJNA433530	Illumina MiSeq	PAIRED	500	2020-02-04T00:00:00Z	UNIVERSITY OF GEORGIA	uncalculated	uncalculated			not collected	Schultesia lampyridiformis	Schultesia	Blaberidae	Blattodea	hindgut		Male				Lab-Raised		Omnivorous	Omnivores	Gregarious	Yes		Months		UNIVERSITY OF GEORGIA	Blattodea
SRR6737472	PRJNA433530	Illumina MiSeq	PAIRED	500	2020-02-04T00:00:00Z	UNIVERSITY OF GEORGIA	uncalculated	uncalculated			not collected	Schultesia lampyridiformis	Schultesia	Blaberidae	Blattodea	hindgut		Male				Lab-Raised		Omnivorous	Omnivores	Gregarious	Yes		Months		UNIVERSITY OF GEORGIA	Blattodea
SRR6737473	PRJNA433530	Illumina MiSeq	PAIRED	501	2020-02-04T00:00:00Z	UNIVERSITY OF GEORGIA	uncalculated	uncalculated			not collected	Schultesia lampyridiformis	Schultesia	Blaberidae	Blattodea	hindgut		Male				Lab-Raised		Omnivorous	Omnivores	Gregarious	Yes		Months		UNIVERSITY OF GEORGIA	Blattodea
SRR6737474	PRJNA433530	Illumina MiSeq	PAIRED	500	2020-02-04T00:00:00Z	UNIVERSITY OF GEORGIA	uncalculated	uncalculated			not collected	Blattella germanica	Blattella	Ectobiidae	Blattodea	hindgut		Male				Lab-Raised		Omnivorous	Omnivores						UNIVERSITY OF GEORGIA	Blattodea
SRR6737476	PRJNA433530	Illumina MiSeq	PAIRED	500	2020-02-04T00:00:00Z	UNIVERSITY OF GEORGIA	uncalculated	uncalculated			not collected	Periplaneta americana	Periplaneta	Blattidae	Blattodea	hindgut		Male, tore hindgut during dissection.				Lab-Raised		Omnivorous	Omnivores						UNIVERSITY OF GEORGIA	Blattodea
SRR6737478	PRJNA433530	Illumina MiSeq	PAIRED	500	2020-02-04T00:00:00Z	UNIVERSITY OF GEORGIA	uncalculated	uncalculated			not collected	Reticulitermes flavipes	Reticulitermes	Rhinotermitidae	Blattodea	Gut		worker						Xylophagous	Herbivores	Eusocial	Yes		Years		UNIVERSITY OF GEORGIA	Blattodea
SRR6737479	PRJNA433530	Illumina MiSeq	PAIRED	501	2020-02-04T00:00:00Z	UNIVERSITY OF GEORGIA	uncalculated	uncalculated			not collected	Lucihormetica verrucosa	Lucihormetica	Blaberidae	Blattodea	hindgut		Unknown sex				Lab-Raised		Omnivorous	Omnivores						UNIVERSITY OF GEORGIA	Blattodea
SRR6737480	PRJNA433530	Illumina MiSeq	PAIRED	501	2020-02-04T00:00:00Z	UNIVERSITY OF GEORGIA	uncalculated	uncalculated			not collected	Lucihormetica verrucosa	Lucihormetica	Blaberidae	Blattodea	hindgut		Unknown sex, tore hindgut during dissection.				Lab-Raised		Omnivorous	Omnivores						UNIVERSITY OF GEORGIA	Blattodea
SRR6737481	PRJNA433530	Illumina MiSeq	PAIRED	500	2020-02-04T00:00:00Z	UNIVERSITY OF GEORGIA	uncalculated	uncalculated			not collected	Therea olegrandjeani	Therea	Corydiidae	Blattodea	hindgut						Lab-Raised		Omnivorous	Omnivores						UNIVERSITY OF GEORGIA	Blattodea
SRR6737482	PRJNA433530	Illumina MiSeq	PAIRED	501	2020-02-04T00:00:00Z	UNIVERSITY OF GEORGIA	uncalculated	uncalculated			not collected	Therea olegrandjeani	Therea	Corydiidae	Blattodea	hindgut						Lab-Raised		Omnivorous	Omnivores						UNIVERSITY OF GEORGIA	Blattodea
SRR6737483	PRJNA433530	Illumina MiSeq	PAIRED	500	2020-02-04T00:00:00Z	UNIVERSITY OF GEORGIA	uncalculated	uncalculated			not collected	Therea olegrandjeani	Therea	Corydiidae	Blattodea	hindgut						Lab-Raised		Omnivorous	Omnivores						UNIVERSITY OF GEORGIA	Blattodea
SRR6737484	PRJNA433530	Illumina MiSeq	PAIRED	500	2020-02-04T00:00:00Z	UNIVERSITY OF GEORGIA	uncalculated	uncalculated			not collected	Therea olegrandjeani	Therea	Corydiidae	Blattodea	hindgut						Lab-Raised		Omnivorous	Omnivores						UNIVERSITY OF GEORGIA	Blattodea
SRR6737485	PRJNA433530	Illumina MiSeq	PAIRED	501	2020-02-04T00:00:00Z	UNIVERSITY OF GEORGIA	uncalculated	uncalculated			not collected	Therea olegrandjeani	Therea	Corydiidae	Blattodea	hindgut						Lab-Raised		Omnivorous	Omnivores						UNIVERSITY OF GEORGIA	Blattodea
SRR6737486	PRJNA433530	Illumina MiSeq	PAIRED	501	2020-02-04T00:00:00Z	UNIVERSITY OF GEORGIA	uncalculated	uncalculated			not collected	Therea olegrandjeani	Therea	Corydiidae	Blattodea	hindgut						Lab-Raised		Omnivorous	Omnivores						UNIVERSITY OF GEORGIA	Blattodea
SRR6737487	PRJNA433530	Illumina MiSeq	PAIRED	501	2020-02-04T00:00:00Z	UNIVERSITY OF GEORGIA	uncalculated	uncalculated			not collected	Therea olegrandjeani	Therea	Corydiidae	Blattodea	hindgut		pregnant				Lab-Raised		Omnivorous	Omnivores						UNIVERSITY OF GEORGIA	Blattodea
SRR6737488	PRJNA433530	Illumina MiSeq	PAIRED	500	2020-02-04T00:00:00Z	UNIVERSITY OF GEORGIA	uncalculated	uncalculated			not collected	Therea olegrandjeani	Therea	Corydiidae	Blattodea	hindgut						Lab-Raised		Omnivorous	Omnivores						UNIVERSITY OF GEORGIA	Blattodea
SRR6737489	PRJNA433530	Illumina MiSeq	PAIRED	501	2020-02-04T00:00:00Z	UNIVERSITY OF GEORGIA	uncalculated	uncalculated			not collected	Periplaneta americana	Periplaneta	Blattidae	Blattodea	hindgut		Male				Lab-Raised		Omnivorous	Omnivores						UNIVERSITY OF GEORGIA	Blattodea
SRR6737492	PRJNA433530	Illumina MiSeq	PAIRED	500	2020-02-04T00:00:00Z	UNIVERSITY OF GEORGIA	uncalculated	uncalculated			not collected	Periplaneta americana	Periplaneta	Blattidae	Blattodea	hindgut		Male				Lab-Raised		Omnivorous	Omnivores						UNIVERSITY OF GEORGIA	Blattodea
SRR6737493	PRJNA433530	Illumina MiSeq	PAIRED	501	2020-02-04T00:00:00Z	UNIVERSITY OF GEORGIA	uncalculated	uncalculated			not collected	Schultesia lampyridiformis	Schultesia	Blaberidae	Blattodea	hindgut		Male				Lab-Raised		Omnivorous	Omnivores	Gregarious	Yes		Months		UNIVERSITY OF GEORGIA	Blattodea
SRR6737494	PRJNA433530	Illumina MiSeq	PAIRED	500	2020-02-04T00:00:00Z	UNIVERSITY OF GEORGIA	uncalculated	uncalculated			not collected	Periplaneta americana	Periplaneta	Blattidae	Blattodea	hindgut		Male				Lab-Raised		Omnivorous	Omnivores						UNIVERSITY OF GEORGIA	Blattodea
SRR6737495	PRJNA433530	Illumina MiSeq	PAIRED	500	2020-02-04T00:00:00Z	UNIVERSITY OF GEORGIA	uncalculated	uncalculated			not collected	Blattella germanica	Blattella	Ectobiidae	Blattodea	hindgut		Male				Lab-Raised		Omnivorous	Omnivores						UNIVERSITY OF GEORGIA	Blattodea
SRR6737496	PRJNA433530	Illumina MiSeq	PAIRED	500	2020-02-04T00:00:00Z	UNIVERSITY OF GEORGIA	uncalculated	uncalculated			not collected	Blattella germanica	Blattella	Ectobiidae	Blattodea	hindgut		Male				Lab-Raised		Omnivorous	Omnivores						UNIVERSITY OF GEORGIA	Blattodea
SRR6737500	PRJNA433530	Illumina MiSeq	PAIRED	500	2020-02-04T00:00:00Z	UNIVERSITY OF GEORGIA	uncalculated	uncalculated			not collected	Blattella germanica	Blattella	Ectobiidae	Blattodea	hindgut		Female				Lab-Raised		Omnivorous	Omnivores						UNIVERSITY OF GEORGIA	Blattodea
SRR6737501	PRJNA433530	Illumina MiSeq	PAIRED	501	2020-02-04T00:00:00Z	UNIVERSITY OF GEORGIA	uncalculated	uncalculated			not collected	Periplaneta americana	Periplaneta	Blattidae	Blattodea	hindgut		Male				Lab-Raised		Omnivorous	Omnivores						UNIVERSITY OF GEORGIA	Blattodea
SRR6737505	PRJNA433530	Illumina MiSeq	PAIRED	500	2020-02-04T00:00:00Z	UNIVERSITY OF GEORGIA	uncalculated	uncalculated			not collected	Blaberus craniifer	Bladerus	Blaberidae	Blattodea	hindgut		Unknown sex				Lab-Raised		Omnivorous	Omnivores						UNIVERSITY OF GEORGIA	Blattodea
SRR6737506	PRJNA433530	Illumina MiSeq	PAIRED	500	2020-02-04T00:00:00Z	UNIVERSITY OF GEORGIA	uncalculated	uncalculated			not collected	Blaberus craniifer	Bladerus	Blaberidae	Blattodea	hindgut		Unknown sex				Lab-Raised		Omnivorous	Omnivores						UNIVERSITY OF GEORGIA	Blattodea
SRR6737507	PRJNA433530	Illumina MiSeq	PAIRED	501	2020-02-04T00:00:00Z	UNIVERSITY OF GEORGIA	uncalculated	uncalculated			not collected	Periplaneta americana	Periplaneta	Blattidae	Blattodea	hindgut		Male				Lab-Raised		Omnivorous	Omnivores						UNIVERSITY OF GEORGIA	Blattodea
SRR6737508	PRJNA433530	Illumina MiSeq	PAIRED	500	2020-02-04T00:00:00Z	UNIVERSITY OF GEORGIA	uncalculated	uncalculated			not collected	Blaberus craniifer	Bladerus	Blaberidae	Blattodea	hindgut		Unknown sex, tore hindgut during dissection.				Lab-Raised		Omnivorous	Omnivores						UNIVERSITY OF GEORGIA	Blattodea
SRR6737509	PRJNA433530	Illumina MiSeq	PAIRED	500	2020-02-04T00:00:00Z	UNIVERSITY OF GEORGIA	uncalculated	uncalculated			not collected	Nauphoeta cinerea	Nauphoeta	Blaberidae	Blattodea	hindgut		Male				Lab-Raised		Omnivorous	Omnivores						UNIVERSITY OF GEORGIA	Blattodea
SRR6737510	PRJNA433530	Illumina MiSeq	PAIRED	501	2020-02-04T00:00:00Z	UNIVERSITY OF GEORGIA	uncalculated	uncalculated			not collected	Nauphoeta cinerea	Nauphoeta	Blaberidae	Blattodea	hindgut		Male				Lab-Raised		Omnivorous	Omnivores						UNIVERSITY OF GEORGIA	Blattodea
SRR6737511	PRJNA433530	Illumina MiSeq	PAIRED	501	2020-02-04T00:00:00Z	UNIVERSITY OF GEORGIA	uncalculated	uncalculated			not collected	Nauphoeta cinerea	Nauphoeta	Blaberidae	Blattodea	hindgut		Female				Lab-Raised		Omnivorous	Omnivores						UNIVERSITY OF GEORGIA	Blattodea
SRR6737512	PRJNA433530	Illumina MiSeq	PAIRED	501	2020-02-04T00:00:00Z	UNIVERSITY OF GEORGIA	uncalculated	uncalculated			not collected	Nauphoeta cinerea	Nauphoeta	Blaberidae	Blattodea	hindgut		Female				Lab-Raised		Omnivorous	Omnivores						UNIVERSITY OF GEORGIA	Blattodea
SRR6737514	PRJNA433530	Illumina MiSeq	PAIRED	501	2020-02-04T00:00:00Z	UNIVERSITY OF GEORGIA	uncalculated	uncalculated			not collected	Nauphoeta cinerea	Nauphoeta	Blaberidae	Blattodea	hindgut		Male				Lab-Raised		Omnivorous	Omnivores						UNIVERSITY OF GEORGIA	Blattodea
SRR6737515	PRJNA433530	Illumina MiSeq	PAIRED	501	2020-02-04T00:00:00Z	UNIVERSITY OF GEORGIA	uncalculated	uncalculated			not collected	Nauphoeta cinerea	Nauphoeta	Blaberidae	Blattodea	hindgut		Female				Lab-Raised		Omnivorous	Omnivores						UNIVERSITY OF GEORGIA	Blattodea
SRR6737516	PRJNA433530	Illumina MiSeq	PAIRED	501	2020-02-04T00:00:00Z	UNIVERSITY OF GEORGIA	uncalculated	uncalculated			not collected	Nauphoeta cinerea	Nauphoeta	Blaberidae	Blattodea	hindgut		Male				Lab-Raised		Omnivorous	Omnivores						UNIVERSITY OF GEORGIA	Blattodea
SRR6737517	PRJNA433530	Illumina MiSeq	PAIRED	501	2020-02-04T00:00:00Z	UNIVERSITY OF GEORGIA	uncalculated	uncalculated			not collected	Nauphoeta cinerea	Nauphoeta	Blaberidae	Blattodea	hindgut		Male				Lab-Raised		Omnivorous	Omnivores						UNIVERSITY OF GEORGIA	Blattodea
SRR6737518	PRJNA433530	Illumina MiSeq	PAIRED	501	2020-02-04T00:00:00Z	UNIVERSITY OF GEORGIA	uncalculated	uncalculated			not collected	Nauphoeta cinerea	Nauphoeta	Blaberidae	Blattodea	hindgut		Female				Lab-Raised		Omnivorous	Omnivores						UNIVERSITY OF GEORGIA	Blattodea
SRR6737519	PRJNA433530	Illumina MiSeq	PAIRED	501	2020-02-04T00:00:00Z	UNIVERSITY OF GEORGIA	uncalculated	uncalculated			not collected	Blattella germanica	Blattella	Ectobiidae	Blattodea	hindgut		Male				Lab-Raised		Omnivorous	Omnivores						UNIVERSITY OF GEORGIA	Blattodea
SRR6737520	PRJNA433530	Illumina MiSeq	PAIRED	500	2020-02-04T00:00:00Z	UNIVERSITY OF GEORGIA	uncalculated	uncalculated			not collected	Blattella germanica	Blattella	Ectobiidae	Blattodea	hindgut		Female				Lab-Raised		Omnivorous	Omnivores						UNIVERSITY OF GEORGIA	Blattodea
SRR6737521	PRJNA433530	Illumina MiSeq	PAIRED	501	2020-02-04T00:00:00Z	UNIVERSITY OF GEORGIA	uncalculated	uncalculated			not collected	Blattella germanica	Blattella	Ectobiidae	Blattodea	hindgut		Female				Lab-Raised		Omnivorous	Omnivores						UNIVERSITY OF GEORGIA	Blattodea
SRR6737523	PRJNA433530	Illumina MiSeq	PAIRED	500	2020-02-04T00:00:00Z	UNIVERSITY OF GEORGIA	uncalculated	uncalculated			not collected	Periplaneta fuliginosa	Periplaneta	Blattidae	Blattodea	hindgut		Male				Wild-Caught		Omnivorous	Omnivores						UNIVERSITY OF GEORGIA	Blattodea
SRR6737525	PRJNA433530	Illumina MiSeq	PAIRED	501	2020-02-04T00:00:00Z	UNIVERSITY OF GEORGIA	uncalculated	uncalculated			not collected	Lucihormetica verrucosa	Lucihormetica	Blaberidae	Blattodea	hindgut		Unknown sex				Lab-Raised		Omnivorous	Omnivores						UNIVERSITY OF GEORGIA	Blattodea
SRR6737526	PRJNA433530	Illumina MiSeq	PAIRED	501	2020-02-04T00:00:00Z	UNIVERSITY OF GEORGIA	uncalculated	uncalculated			not collected	Lucihormetica verrucosa	Lucihormetica	Blaberidae	Blattodea	hindgut		Unknown sex				Lab-Raised		Omnivorous	Omnivores						UNIVERSITY OF GEORGIA	Blattodea
SRR6737527	PRJNA433530	Illumina MiSeq	PAIRED	501	2020-02-04T00:00:00Z	UNIVERSITY OF GEORGIA	uncalculated	uncalculated			not collected	Lucihormetica verrucosa	Lucihormetica	Blaberidae	Blattodea	hindgut		Unknown sex				Lab-Raised		Omnivorous	Omnivores						UNIVERSITY OF GEORGIA	Blattodea
SRR6737528	PRJNA433530	Illumina MiSeq	PAIRED	501	2020-02-04T00:00:00Z	UNIVERSITY OF GEORGIA	uncalculated	uncalculated			not collected	Lucihormetica verrucosa	Lucihormetica	Blaberidae	Blattodea	hindgut		Unknown sex				Lab-Raised		Omnivorous	Omnivores						UNIVERSITY OF GEORGIA	Blattodea
SRR6737529	PRJNA433530	Illumina MiSeq	PAIRED	501	2020-02-04T00:00:00Z	UNIVERSITY OF GEORGIA	uncalculated	uncalculated			not collected	Lucihormetica verrucosa	Lucihormetica	Blaberidae	Blattodea	hindgut		Unknown sex				Lab-Raised		Omnivorous	Omnivores						UNIVERSITY OF GEORGIA	Blattodea
SRR6737530	PRJNA433530	Illumina MiSeq	PAIRED	501	2020-02-04T00:00:00Z	UNIVERSITY OF GEORGIA	uncalculated	uncalculated			not collected	Lucihormetica verrucosa	Lucihormetica	Blaberidae	Blattodea	hindgut		Unknown sex				Lab-Raised		Omnivorous	Omnivores						UNIVERSITY OF GEORGIA	Blattodea
SRR6737531	PRJNA433530	Illumina MiSeq	PAIRED	500	2020-02-04T00:00:00Z	UNIVERSITY OF GEORGIA	uncalculated	uncalculated			not collected	Lucihormetica verrucosa	Lucihormetica	Blaberidae	Blattodea	hindgut		Unknown sex				Lab-Raised		Omnivorous	Omnivores						UNIVERSITY OF GEORGIA	Blattodea
SRR6737532	PRJNA433530	Illumina MiSeq	PAIRED	501	2020-02-04T00:00:00Z	UNIVERSITY OF GEORGIA	uncalculated	uncalculated			not collected	Lucihormetica verrucosa	Lucihormetica	Blaberidae	Blattodea	hindgut		Unknown sex				Lab-Raised		Omnivorous	Omnivores						UNIVERSITY OF GEORGIA	Blattodea
SRR6737533	PRJNA433530	Illumina MiSeq	PAIRED	500	2020-02-04T00:00:00Z	UNIVERSITY OF GEORGIA	uncalculated	uncalculated			not collected	Lucihormetica verrucosa	Lucihormetica	Blaberidae	Blattodea	hindgut		Unknown sex				Lab-Raised		Omnivorous	Omnivores						UNIVERSITY OF GEORGIA	Blattodea
SRR6737534	PRJNA433530	Illumina MiSeq	PAIRED	501	2020-02-04T00:00:00Z	UNIVERSITY OF GEORGIA	uncalculated	uncalculated			not collected	Lucihormetica verrucosa	Lucihormetica	Blaberidae	Blattodea	hindgut		Unknown sex				Lab-Raised		Omnivorous	Omnivores						UNIVERSITY OF GEORGIA	Blattodea
SRR22828074	PRJNA912562	Illumina HiSeq 2500	PAIRED	491	2024-08-05T00:00:00Z	USP	Brazil	South America			7.36 S 36.53 W	Constrictotermes cyphergaster	Constrictotermes	Termitidae	Blattodea	hindgut	adult			lichen				Xylophagous	Herbivores						USP	Blattodea
SRR22828075	PRJNA912562	Illumina HiSeq 2500	PAIRED	495	2024-08-05T00:00:00Z	USP	Brazil	South America			7.36 S 36.53 W	Constrictotermes cyphergaster	Constrictotermes	Termitidae	Blattodea	hindgut	adult			in natura				Xylophagous	Herbivores						USP	Blattodea
SRR22828076	PRJNA912562	Illumina HiSeq 2500	PAIRED	491	2024-08-05T00:00:00Z	USP	Brazil	South America			7.36 S 36.53 W	Constrictotermes cyphergaster	Constrictotermes	Termitidae	Blattodea	hindgut	adult			wood				Xylophagous	Herbivores						USP	Blattodea
SRR22828077	PRJNA912562	Illumina HiSeq 2500	PAIRED	490	2024-08-05T00:00:00Z	USP	Brazil	South America			7.36 S 36.53 W	Constrictotermes cyphergaster	Constrictotermes	Termitidae	Blattodea	hindgut	adult			lichen-wood				Xylophagous	Herbivores						USP	Blattodea
SRR22828078	PRJNA912562	Illumina HiSeq 2500	PAIRED	488	2024-08-05T00:00:00Z	USP	Brazil	South America			7.36 S 36.53 W	Constrictotermes cyphergaster	Constrictotermes	Termitidae	Blattodea	hindgut	adult			lichen				Xylophagous	Herbivores						USP	Blattodea
SRR22828079	PRJNA912562	Illumina HiSeq 2500	PAIRED	490	2024-08-05T00:00:00Z	USP	Brazil	South America			7.36 S 36.53 W	Constrictotermes cyphergaster	Constrictotermes	Termitidae	Blattodea	hindgut	adult			in natura				Xylophagous	Herbivores						USP	Blattodea
SRR22828080	PRJNA912562	Illumina HiSeq 2500	PAIRED	414	2024-08-05T00:00:00Z	USP	Brazil	South America			7.36 S 36.53 W	Constrictotermes cyphergaster	Constrictotermes	Termitidae	Blattodea	hindgut	adult			wood				Xylophagous	Herbivores						USP	Blattodea
SRR22828081	PRJNA912562	Illumina HiSeq 2500	PAIRED	425	2024-08-05T00:00:00Z	USP	Brazil	South America			7.36 S 36.53 W	Constrictotermes cyphergaster	Constrictotermes	Termitidae	Blattodea	hindgut	adult			lichen-wood				Xylophagous	Herbivores						USP	Blattodea
SRR22828082	PRJNA912562	Illumina HiSeq 2500	PAIRED	489	2024-08-05T00:00:00Z	USP	Brazil	South America			7.36 S 36.53 W	Constrictotermes cyphergaster	Constrictotermes	Termitidae	Blattodea	hindgut	adult			wood				Xylophagous	Herbivores						USP	Blattodea
SRR22828083	PRJNA912562	Illumina HiSeq 2500	PAIRED	486	2024-08-05T00:00:00Z	USP	Brazil	South America			7.36 S 36.53 W	Constrictotermes cyphergaster	Constrictotermes	Termitidae	Blattodea	hindgut	adult			lichen-wood				Xylophagous	Herbivores						USP	Blattodea
SRR22828084	PRJNA912562	Illumina HiSeq 2500	PAIRED	489	2024-08-05T00:00:00Z	USP	Brazil	South America			7.36 S 36.53 W	Constrictotermes cyphergaster	Constrictotermes	Termitidae	Blattodea	hindgut	adult			lichen				Xylophagous	Herbivores						USP	Blattodea
SRR22828085	PRJNA912562	Illumina HiSeq 2500	PAIRED	490	2024-08-05T00:00:00Z	USP	Brazil	South America			7.36 S 36.53 W	Constrictotermes cyphergaster	Constrictotermes	Termitidae	Blattodea	hindgut	adult			in natura				Xylophagous	Herbivores						USP	Blattodea
SRR22828086	PRJNA912562	Illumina HiSeq 2500	PAIRED	490	2024-08-05T00:00:00Z	USP	Brazil	South America			7.36 S 36.53 W	Constrictotermes cyphergaster	Constrictotermes	Termitidae	Blattodea	hindgut	adult			wood				Xylophagous	Herbivores						USP	Blattodea
SRR22828087	PRJNA912562	Illumina HiSeq 2500	PAIRED	491	2024-08-05T00:00:00Z	USP	Brazil	South America			7.36 S 36.53 W	Constrictotermes cyphergaster	Constrictotermes	Termitidae	Blattodea	hindgut	adult			lichen-wood				Xylophagous	Herbivores						USP	Blattodea
SRR22828088	PRJNA912562	Illumina HiSeq 2500	PAIRED	372	2024-08-05T00:00:00Z	USP	Brazil	South America			7.36 S 36.53 W	Constrictotermes cyphergaster	Constrictotermes	Termitidae	Blattodea	hindgut	adult			lichen				Xylophagous	Herbivores						USP	Blattodea
SRR22828089	PRJNA912562	Illumina HiSeq 2500	PAIRED	453	2024-08-05T00:00:00Z	USP	Brazil	South America			7.36 S 36.53 W	Constrictotermes cyphergaster	Constrictotermes	Termitidae	Blattodea	hindgut	adult			in natura				Xylophagous	Herbivores						USP	Blattodea
SRR7788485	PRJNA489340	Illumina MiSeq	PAIRED	547	2018-12-31T00:00:00Z	INTERNATIONAL FUNGAL RESEARCH AND DEVELOPMENT CENTRE	China	Asia			24.87965951 N 102.83321188 E	Schlechtendalia chinensis	Schlechtendalia	Aphididae	Hemiptera						Sumac trees			Phloem-feeder	Herbivores						INTERNATIONAL FUNGAL RESEARCH AND DEVELOPMENT CENTRE	Hemiptera
SRR7788486	PRJNA489340	Illumina MiSeq	PAIRED	494	2018-12-31T00:00:00Z	INTERNATIONAL FUNGAL RESEARCH AND DEVELOPMENT CENTRE	China	Asia			24.87965951 N 102.83321188 E	Schlechtendalia chinensis	Schlechtendalia	Aphididae	Hemiptera						moss			Phloem-feeder	Herbivores						INTERNATIONAL FUNGAL RESEARCH AND DEVELOPMENT CENTRE	Hemiptera
SRR7788487	PRJNA489340	Illumina MiSeq	PAIRED	494	2018-12-31T00:00:00Z	INTERNATIONAL FUNGAL RESEARCH AND DEVELOPMENT CENTRE	China	Asia			24.87965951 N 102.83321188 E	Schlechtendalia chinensis	Schlechtendalia	Aphididae	Hemiptera						Sumac trees			Phloem-feeder	Herbivores						INTERNATIONAL FUNGAL RESEARCH AND DEVELOPMENT CENTRE	Hemiptera
SRR7788488	PRJNA489340	Illumina MiSeq	PAIRED	494	2018-12-31T00:00:00Z	INTERNATIONAL FUNGAL RESEARCH AND DEVELOPMENT CENTRE	China	Asia			24.87965951 N 102.83321188 E	Schlechtendalia chinensis	Schlechtendalia	Aphididae	Hemiptera						Sumac trees			Phloem-feeder	Herbivores						INTERNATIONAL FUNGAL RESEARCH AND DEVELOPMENT CENTRE	Hemiptera
SRR7788489	PRJNA489340	Illumina MiSeq	PAIRED	520	2018-12-31T00:00:00Z	INTERNATIONAL FUNGAL RESEARCH AND DEVELOPMENT CENTRE	China	Asia			24.87965951 N 102.83321188 E	Schlechtendalia chinensis	Schlechtendalia	Aphididae	Hemiptera						Sumac trees			Phloem-feeder	Herbivores						INTERNATIONAL FUNGAL RESEARCH AND DEVELOPMENT CENTRE	Hemiptera
SRR7788490	PRJNA489340	Illumina MiSeq	PAIRED	542	2018-12-31T00:00:00Z	INTERNATIONAL FUNGAL RESEARCH AND DEVELOPMENT CENTRE	China	Asia			24.87965951 N 102.83321188 E	Schlechtendalia chinensis	Schlechtendalia	Aphididae	Hemiptera						Sumac trees			Phloem-feeder	Herbivores						INTERNATIONAL FUNGAL RESEARCH AND DEVELOPMENT CENTRE	Hemiptera
SRR7788491	PRJNA489340	Illumina MiSeq	PAIRED	495	2018-12-31T00:00:00Z	INTERNATIONAL FUNGAL RESEARCH AND DEVELOPMENT CENTRE	China	Asia			24.87965951 N 102.83321188 E	Schlechtendalia chinensis	Schlechtendalia	Aphididae	Hemiptera						Sumac trees			Phloem-feeder	Herbivores						INTERNATIONAL FUNGAL RESEARCH AND DEVELOPMENT CENTRE	Hemiptera
SRR7788492	PRJNA489340	Illumina MiSeq	PAIRED	494	2018-12-31T00:00:00Z	INTERNATIONAL FUNGAL RESEARCH AND DEVELOPMENT CENTRE	China	Asia			24.87965951 N 102.83321188 E	Schlechtendalia chinensis	Schlechtendalia	Aphididae	Hemiptera						Sumac trees			Phloem-feeder	Herbivores						INTERNATIONAL FUNGAL RESEARCH AND DEVELOPMENT CENTRE	Hemiptera
SRR7788493	PRJNA489340	Illumina MiSeq	PAIRED	494	2018-12-31T00:00:00Z	INTERNATIONAL FUNGAL RESEARCH AND DEVELOPMENT CENTRE	China	Asia			24.87965951 N 102.83321188 E	Schlechtendalia chinensis	Schlechtendalia	Aphididae	Hemiptera						Sumac trees			Phloem-feeder	Herbivores						INTERNATIONAL FUNGAL RESEARCH AND DEVELOPMENT CENTRE	Hemiptera
SRR7788494	PRJNA489340	Illumina MiSeq	PAIRED	494	2018-12-31T00:00:00Z	INTERNATIONAL FUNGAL RESEARCH AND DEVELOPMENT CENTRE	China	Asia			24.87965951 N 102.83321188 E	Schlechtendalia chinensis	Schlechtendalia	Aphididae	Hemiptera						moss			Phloem-feeder	Herbivores						INTERNATIONAL FUNGAL RESEARCH AND DEVELOPMENT CENTRE	Hemiptera
SRR7788496	PRJNA489340	Illumina MiSeq	PAIRED	494	2018-12-31T00:00:00Z	INTERNATIONAL FUNGAL RESEARCH AND DEVELOPMENT CENTRE	China	Asia			24.87965951 N 102.83321188 E	Schlechtendalia chinensis	Schlechtendalia	Aphididae	Hemiptera						moss			Phloem-feeder	Herbivores						INTERNATIONAL FUNGAL RESEARCH AND DEVELOPMENT CENTRE	Hemiptera
SRR7788498	PRJNA489340	Illumina MiSeq	PAIRED	495	2018-12-31T00:00:00Z	INTERNATIONAL FUNGAL RESEARCH AND DEVELOPMENT CENTRE	China	Asia			24.87965951 N 102.83321188 E	Schlechtendalia chinensis	Schlechtendalia	Aphididae	Hemiptera						moss			Phloem-feeder	Herbivores						INTERNATIONAL FUNGAL RESEARCH AND DEVELOPMENT CENTRE	Hemiptera
SRR7788499	PRJNA489340	Illumina MiSeq	PAIRED	494	2018-12-31T00:00:00Z	INTERNATIONAL FUNGAL RESEARCH AND DEVELOPMENT CENTRE	China	Asia			24.87965951 N 102.83321188 E	Schlechtendalia chinensis	Schlechtendalia	Aphididae	Hemiptera						moss			Phloem-feeder	Herbivores						INTERNATIONAL FUNGAL RESEARCH AND DEVELOPMENT CENTRE	Hemiptera
SRR7788500	PRJNA489340	Illumina MiSeq	PAIRED	494	2018-12-31T00:00:00Z	INTERNATIONAL FUNGAL RESEARCH AND DEVELOPMENT CENTRE	China	Asia			24.87965951 N 102.83321188 E	Schlechtendalia chinensis	Schlechtendalia	Aphididae	Hemiptera						moss			Phloem-feeder	Herbivores						INTERNATIONAL FUNGAL RESEARCH AND DEVELOPMENT CENTRE	Hemiptera
SRR7788501	PRJNA489340	Illumina MiSeq	PAIRED	494	2018-12-31T00:00:00Z	INTERNATIONAL FUNGAL RESEARCH AND DEVELOPMENT CENTRE	China	Asia			24.87965951 N 102.83321188 E	Schlechtendalia chinensis	Schlechtendalia	Aphididae	Hemiptera						moss			Phloem-feeder	Herbivores						INTERNATIONAL FUNGAL RESEARCH AND DEVELOPMENT CENTRE	Hemiptera
SRR7788502	PRJNA489340	Illumina MiSeq	PAIRED	553	2018-12-31T00:00:00Z	INTERNATIONAL FUNGAL RESEARCH AND DEVELOPMENT CENTRE	China	Asia			24.87965951 N 102.83321188 E	Schlechtendalia chinensis	Schlechtendalia	Aphididae	Hemiptera						Sumac trees			Phloem-feeder	Herbivores						INTERNATIONAL FUNGAL RESEARCH AND DEVELOPMENT CENTRE	Hemiptera
SRR7788503	PRJNA489340	Illumina MiSeq	PAIRED	540	2018-12-31T00:00:00Z	INTERNATIONAL FUNGAL RESEARCH AND DEVELOPMENT CENTRE	China	Asia			24.87965951 N 102.83321188 E	Schlechtendalia chinensis	Schlechtendalia	Aphididae	Hemiptera						Sumac trees			Phloem-feeder	Herbivores						INTERNATIONAL FUNGAL RESEARCH AND DEVELOPMENT CENTRE	Hemiptera
SRR7788504	PRJNA489340	Illumina MiSeq	PAIRED	495	2018-12-31T00:00:00Z	INTERNATIONAL FUNGAL RESEARCH AND DEVELOPMENT CENTRE	China	Asia			24.87965951 N 102.83321188 E	Schlechtendalia chinensis	Schlechtendalia	Aphididae	Hemiptera						Sumac trees			Phloem-feeder	Herbivores						INTERNATIONAL FUNGAL RESEARCH AND DEVELOPMENT CENTRE	Hemiptera
SRR7788505	PRJNA489340	Illumina MiSeq	PAIRED	537	2018-12-31T00:00:00Z	INTERNATIONAL FUNGAL RESEARCH AND DEVELOPMENT CENTRE	China	Asia			24.87965951 N 102.83321188 E	Schlechtendalia chinensis	Schlechtendalia	Aphididae	Hemiptera						Sumac trees			Phloem-feeder	Herbivores						INTERNATIONAL FUNGAL RESEARCH AND DEVELOPMENT CENTRE	Hemiptera
SRR7788507	PRJNA489340	Illumina MiSeq	PAIRED	494	2018-12-31T00:00:00Z	INTERNATIONAL FUNGAL RESEARCH AND DEVELOPMENT CENTRE	China	Asia			24.87965951 N 102.83321188 E	Schlechtendalia chinensis	Schlechtendalia	Aphididae	Hemiptera						Sumac trees			Phloem-feeder	Herbivores						INTERNATIONAL FUNGAL RESEARCH AND DEVELOPMENT CENTRE	Hemiptera
SRR7788508	PRJNA489340	Illumina MiSeq	PAIRED	495	2018-12-31T00:00:00Z	INTERNATIONAL FUNGAL RESEARCH AND DEVELOPMENT CENTRE	China	Asia			24.87965951 N 102.83321188 E	Schlechtendalia chinensis	Schlechtendalia	Aphididae	Hemiptera						Sumac trees			Phloem-feeder	Herbivores						INTERNATIONAL FUNGAL RESEARCH AND DEVELOPMENT CENTRE	Hemiptera
SRR7788509	PRJNA489340	Illumina MiSeq	PAIRED	517	2018-12-31T00:00:00Z	INTERNATIONAL FUNGAL RESEARCH AND DEVELOPMENT CENTRE	China	Asia			24.87965951 N 102.83321188 E	Schlechtendalia chinensis	Schlechtendalia	Aphididae	Hemiptera						Sumac trees			Phloem-feeder	Herbivores						INTERNATIONAL FUNGAL RESEARCH AND DEVELOPMENT CENTRE	Hemiptera
SRR7788510	PRJNA489340	Illumina MiSeq	PAIRED	494	2018-12-31T00:00:00Z	INTERNATIONAL FUNGAL RESEARCH AND DEVELOPMENT CENTRE	China	Asia			24.87965951 N 102.83321188 E	Schlechtendalia chinensis	Schlechtendalia	Aphididae	Hemiptera						Sumac trees			Phloem-feeder	Herbivores						INTERNATIONAL FUNGAL RESEARCH AND DEVELOPMENT CENTRE	Hemiptera
SRR7788511	PRJNA489340	Illumina MiSeq	PAIRED	494	2018-12-31T00:00:00Z	INTERNATIONAL FUNGAL RESEARCH AND DEVELOPMENT CENTRE	China	Asia			24.87965951 N 102.83321188 E	Schlechtendalia chinensis	Schlechtendalia	Aphididae	Hemiptera						Sumac trees			Phloem-feeder	Herbivores						INTERNATIONAL FUNGAL RESEARCH AND DEVELOPMENT CENTRE	Hemiptera
ERR1560112	PRJEB15078	Illumina MiSeq	PAIRED	602	2017-01-14T00:00:00Z	AALBORG UNIVERSITY						Musca domestica	Musca	Muscidae	Diptera		Adult	Male						Omnivorous	Omnivores						AALBORG UNIVERSITY	Diptera
ERR1560117	PRJEB15078	Illumina MiSeq	PAIRED	602	2017-01-14T00:00:00Z	AALBORG UNIVERSITY						Musca domestica	Musca	Muscidae	Diptera		Adult	Male						Omnivorous	Omnivores						AALBORG UNIVERSITY	Diptera
ERR1560118	PRJEB15078	Illumina MiSeq	PAIRED	602	2017-01-14T00:00:00Z	AALBORG UNIVERSITY						Musca domestica	Musca	Muscidae	Diptera		Adult	Male						Omnivorous	Omnivores						AALBORG UNIVERSITY	Diptera
ERR1560119	PRJEB15078	Illumina MiSeq	PAIRED	602	2017-01-14T00:00:00Z	AALBORG UNIVERSITY						Musca domestica	Musca	Muscidae	Diptera		Adult	Male						Omnivorous	Omnivores						AALBORG UNIVERSITY	Diptera
ERR1560120	PRJEB15078	Illumina MiSeq	PAIRED	602	2017-01-14T00:00:00Z	AALBORG UNIVERSITY						Musca domestica	Musca	Muscidae	Diptera		Adult	Male						Omnivorous	Omnivores						AALBORG UNIVERSITY	Diptera
ERR1560123	PRJEB15078	Illumina MiSeq	PAIRED	602	2017-01-14T00:00:00Z	AALBORG UNIVERSITY						Musca domestica	Musca	Muscidae	Diptera		Adult	Male						Omnivorous	Omnivores						AALBORG UNIVERSITY	Diptera
ERR1560124	PRJEB15078	Illumina MiSeq	PAIRED	602	2017-01-14T00:00:00Z	AALBORG UNIVERSITY						Musca domestica	Musca	Muscidae	Diptera		Adult	Male						Omnivorous	Omnivores						AALBORG UNIVERSITY	Diptera
ERR1560125	PRJEB15078	Illumina MiSeq	PAIRED	602	2017-01-14T00:00:00Z	AALBORG UNIVERSITY						Musca domestica	Musca	Muscidae	Diptera		Adult	Male						Omnivorous	Omnivores						AALBORG UNIVERSITY	Diptera
ERR1560127	PRJEB15078	Illumina MiSeq	PAIRED	602	2017-01-14T00:00:00Z	AALBORG UNIVERSITY						Musca domestica	Musca	Muscidae	Diptera		Adult	Male						Omnivorous	Omnivores						AALBORG UNIVERSITY	Diptera
ERR1560130	PRJEB15078	Illumina MiSeq	PAIRED	602	2017-01-14T00:00:00Z	AALBORG UNIVERSITY						Musca domestica	Musca	Muscidae	Diptera		Adult	Male						Omnivorous	Omnivores						AALBORG UNIVERSITY	Diptera
ERR1560131	PRJEB15078	Illumina MiSeq	PAIRED	602	2017-01-14T00:00:00Z	AALBORG UNIVERSITY						Musca domestica	Musca	Muscidae	Diptera		Adult	Male						Omnivorous	Omnivores						AALBORG UNIVERSITY	Diptera
ERR1560132	PRJEB15078	Illumina MiSeq	PAIRED	602	2017-01-14T00:00:00Z	AALBORG UNIVERSITY						Musca domestica	Musca	Muscidae	Diptera		Adult	Male						Omnivorous	Omnivores						AALBORG UNIVERSITY	Diptera
ERR1560133	PRJEB15078	Illumina MiSeq	PAIRED	602	2017-01-14T00:00:00Z	AALBORG UNIVERSITY						Musca domestica	Musca	Muscidae	Diptera		Adult	Male						Omnivorous	Omnivores						AALBORG UNIVERSITY	Diptera
ERR1560134	PRJEB15078	Illumina MiSeq	PAIRED	602	2017-01-14T00:00:00Z	AALBORG UNIVERSITY						Musca domestica	Musca	Muscidae	Diptera		Adult	Male						Omnivorous	Omnivores						AALBORG UNIVERSITY	Diptera
ERR1560136	PRJEB15078	Illumina MiSeq	PAIRED	602	2017-01-14T00:00:00Z	AALBORG UNIVERSITY						Musca domestica	Musca	Muscidae	Diptera		Adult	Male						Omnivorous	Omnivores						AALBORG UNIVERSITY	Diptera
ERR1560137	PRJEB15078	Illumina MiSeq	PAIRED	602	2017-01-14T00:00:00Z	AALBORG UNIVERSITY						Musca domestica	Musca	Muscidae	Diptera		Adult	Male						Omnivorous	Omnivores						AALBORG UNIVERSITY	Diptera
ERR1560138	PRJEB15078	Illumina MiSeq	PAIRED	602	2017-01-14T00:00:00Z	AALBORG UNIVERSITY						Musca domestica	Musca	Muscidae	Diptera		Adult	Male						Omnivorous	Omnivores						AALBORG UNIVERSITY	Diptera
ERR1560139	PRJEB15078	Illumina MiSeq	PAIRED	602	2017-01-14T00:00:00Z	AALBORG UNIVERSITY						Musca domestica	Musca	Muscidae	Diptera		Adult	Male						Omnivorous	Omnivores						AALBORG UNIVERSITY	Diptera
ERR1560140	PRJEB15078	Illumina MiSeq	PAIRED	602	2017-01-14T00:00:00Z	AALBORG UNIVERSITY						Musca domestica	Musca	Muscidae	Diptera		Adult	Male						Omnivorous	Omnivores						AALBORG UNIVERSITY	Diptera
ERR1560141	PRJEB15078	Illumina MiSeq	PAIRED	602	2017-01-14T00:00:00Z	AALBORG UNIVERSITY						Musca domestica	Musca	Muscidae	Diptera		Adult	Male						Omnivorous	Omnivores						AALBORG UNIVERSITY	Diptera
ERR1560142	PRJEB15078	Illumina MiSeq	PAIRED	602	2017-01-14T00:00:00Z	AALBORG UNIVERSITY						Musca domestica	Musca	Muscidae	Diptera		Adult	Male						Omnivorous	Omnivores						AALBORG UNIVERSITY	Diptera
ERR1560143	PRJEB15078	Illumina MiSeq	PAIRED	602	2017-01-14T00:00:00Z	AALBORG UNIVERSITY						Musca domestica	Musca	Muscidae	Diptera		Adult	Male						Omnivorous	Omnivores						AALBORG UNIVERSITY	Diptera
ERR1560144	PRJEB15078	Illumina MiSeq	PAIRED	602	2017-01-14T00:00:00Z	AALBORG UNIVERSITY						Musca domestica	Musca	Muscidae	Diptera		Adult	Male						Omnivorous	Omnivores						AALBORG UNIVERSITY	Diptera
ERR1560145	PRJEB15078	Illumina MiSeq	PAIRED	602	2017-01-14T00:00:00Z	AALBORG UNIVERSITY						Musca domestica	Musca	Muscidae	Diptera		Adult	Male						Omnivorous	Omnivores						AALBORG UNIVERSITY	Diptera
ERR1560148	PRJEB15078	Illumina MiSeq	PAIRED	602	2017-01-14T00:00:00Z	AALBORG UNIVERSITY						Musca domestica	Musca	Muscidae	Diptera		Adult	Male						Omnivorous	Omnivores						AALBORG UNIVERSITY	Diptera
ERR1560149	PRJEB15078	Illumina MiSeq	PAIRED	602	2017-01-14T00:00:00Z	AALBORG UNIVERSITY						Musca domestica	Musca	Muscidae	Diptera		Adult	Male						Omnivorous	Omnivores						AALBORG UNIVERSITY	Diptera
ERR1560150	PRJEB15078	Illumina MiSeq	PAIRED	602	2017-01-14T00:00:00Z	AALBORG UNIVERSITY						Musca domestica	Musca	Muscidae	Diptera		Adult	Male						Omnivorous	Omnivores						AALBORG UNIVERSITY	Diptera
ERR1560152	PRJEB15078	Illumina MiSeq	PAIRED	602	2017-01-14T00:00:00Z	AALBORG UNIVERSITY						Musca domestica	Musca	Muscidae	Diptera		Adult	Male						Omnivorous	Omnivores						AALBORG UNIVERSITY	Diptera
ERR1560153	PRJEB15078	Illumina MiSeq	PAIRED	602	2017-01-14T00:00:00Z	AALBORG UNIVERSITY						Musca domestica	Musca	Muscidae	Diptera		Adult	Male						Omnivorous	Omnivores						AALBORG UNIVERSITY	Diptera
ERR1560154	PRJEB15078	Illumina MiSeq	PAIRED	602	2017-01-14T00:00:00Z	AALBORG UNIVERSITY						Musca domestica	Musca	Muscidae	Diptera		Adult	Male						Omnivorous	Omnivores						AALBORG UNIVERSITY	Diptera
ERR1560157	PRJEB15078	Illumina MiSeq	PAIRED	602	2017-01-14T00:00:00Z	AALBORG UNIVERSITY						Musca domestica	Musca	Muscidae	Diptera		Adult	Male						Omnivorous	Omnivores						AALBORG UNIVERSITY	Diptera
ERR1560158	PRJEB15078	Illumina MiSeq	PAIRED	602	2017-01-14T00:00:00Z	AALBORG UNIVERSITY						Musca domestica	Musca	Muscidae	Diptera		Adult	Male						Omnivorous	Omnivores						AALBORG UNIVERSITY	Diptera
ERR1560159	PRJEB15078	Illumina MiSeq	PAIRED	602	2017-01-14T00:00:00Z	AALBORG UNIVERSITY						Musca domestica	Musca	Muscidae	Diptera		Adult	Male						Omnivorous	Omnivores						AALBORG UNIVERSITY	Diptera
ERR1560161	PRJEB15078	Illumina MiSeq	PAIRED	602	2017-01-14T00:00:00Z	AALBORG UNIVERSITY						Musca domestica	Musca	Muscidae	Diptera		Adult	Male						Omnivorous	Omnivores						AALBORG UNIVERSITY	Diptera
ERR1560165	PRJEB15078	Illumina MiSeq	PAIRED	602	2017-01-14T00:00:00Z	AALBORG UNIVERSITY						Musca domestica	Musca	Muscidae	Diptera		Adult	Male						Omnivorous	Omnivores						AALBORG UNIVERSITY	Diptera
ERR1560166	PRJEB15078	Illumina MiSeq	PAIRED	602	2017-01-14T00:00:00Z	AALBORG UNIVERSITY						Musca domestica	Musca	Muscidae	Diptera		Adult	Male						Omnivorous	Omnivores						AALBORG UNIVERSITY	Diptera
ERR1560167	PRJEB15078	Illumina MiSeq	PAIRED	602	2017-01-14T00:00:00Z	AALBORG UNIVERSITY						Musca domestica	Musca	Muscidae	Diptera		Adult	Male						Omnivorous	Omnivores						AALBORG UNIVERSITY	Diptera
ERR1560168	PRJEB15078	Illumina MiSeq	PAIRED	602	2017-01-14T00:00:00Z	AALBORG UNIVERSITY						Musca domestica	Musca	Muscidae	Diptera		Adult	Male						Omnivorous	Omnivores						AALBORG UNIVERSITY	Diptera
ERR1560170	PRJEB15078	Illumina MiSeq	PAIRED	602	2017-01-14T00:00:00Z	AALBORG UNIVERSITY						Musca domestica	Musca	Muscidae	Diptera		Adult	Male						Omnivorous	Omnivores						AALBORG UNIVERSITY	Diptera
ERR1560171	PRJEB15078	Illumina MiSeq	PAIRED	602	2017-01-14T00:00:00Z	AALBORG UNIVERSITY						Musca domestica	Musca	Muscidae	Diptera		Adult	Male						Omnivorous	Omnivores						AALBORG UNIVERSITY	Diptera
ERR1560173	PRJEB15078	Illumina MiSeq	PAIRED	602	2017-01-14T00:00:00Z	AALBORG UNIVERSITY						Musca domestica	Musca	Muscidae	Diptera		Adult	Male						Omnivorous	Omnivores						AALBORG UNIVERSITY	Diptera
ERR1560174	PRJEB15078	Illumina MiSeq	PAIRED	602	2017-01-14T00:00:00Z	AALBORG UNIVERSITY						Musca domestica	Musca	Muscidae	Diptera		Adult	Male						Omnivorous	Omnivores						AALBORG UNIVERSITY	Diptera
ERR1560175	PRJEB15078	Illumina MiSeq	PAIRED	602	2017-01-14T00:00:00Z	AALBORG UNIVERSITY						Musca domestica	Musca	Muscidae	Diptera		Adult	Male						Omnivorous	Omnivores						AALBORG UNIVERSITY	Diptera
ERR1560177	PRJEB15078	Illumina MiSeq	PAIRED	602	2017-01-14T00:00:00Z	AALBORG UNIVERSITY						Musca domestica	Musca	Muscidae	Diptera		Adult	Male						Omnivorous	Omnivores						AALBORG UNIVERSITY	Diptera
ERR1560179	PRJEB15078	Illumina MiSeq	PAIRED	602	2017-01-14T00:00:00Z	AALBORG UNIVERSITY						Musca domestica	Musca	Muscidae	Diptera		Adult	Male						Omnivorous	Omnivores						AALBORG UNIVERSITY	Diptera
ERR1560183	PRJEB15078	Illumina MiSeq	PAIRED	602	2017-01-14T00:00:00Z	AALBORG UNIVERSITY						Musca domestica	Musca	Muscidae	Diptera		Adult	Male						Omnivorous	Omnivores						AALBORG UNIVERSITY	Diptera
ERR1560185	PRJEB15078	Illumina MiSeq	PAIRED	602	2017-01-14T00:00:00Z	AALBORG UNIVERSITY						Musca domestica	Musca	Muscidae	Diptera		Adult	Male						Omnivorous	Omnivores						AALBORG UNIVERSITY	Diptera
ERR1560190	PRJEB15078	Illumina MiSeq	PAIRED	602	2017-01-14T00:00:00Z	AALBORG UNIVERSITY						Musca domestica	Musca	Muscidae	Diptera		Adult	Male						Omnivorous	Omnivores						AALBORG UNIVERSITY	Diptera
ERR1560194	PRJEB15078	Illumina MiSeq	PAIRED	602	2017-01-14T00:00:00Z	AALBORG UNIVERSITY						Musca domestica	Musca	Muscidae	Diptera		Adult	Male						Omnivorous	Omnivores						AALBORG UNIVERSITY	Diptera
ERR1560195	PRJEB15078	Illumina MiSeq	PAIRED	602	2017-01-14T00:00:00Z	AALBORG UNIVERSITY						Musca domestica	Musca	Muscidae	Diptera		Adult	Male						Omnivorous	Omnivores						AALBORG UNIVERSITY	Diptera
ERR1560196	PRJEB15078	Illumina MiSeq	PAIRED	602	2017-01-14T00:00:00Z	AALBORG UNIVERSITY						Musca domestica	Musca	Muscidae	Diptera		Adult	Male						Omnivorous	Omnivores						AALBORG UNIVERSITY	Diptera
ERR1560197	PRJEB15078	Illumina MiSeq	PAIRED	602	2017-01-14T00:00:00Z	AALBORG UNIVERSITY						Musca domestica	Musca	Muscidae	Diptera		Adult	Male						Omnivorous	Omnivores						AALBORG UNIVERSITY	Diptera
ERR1560198	PRJEB15078	Illumina MiSeq	PAIRED	602	2017-01-14T00:00:00Z	AALBORG UNIVERSITY						Musca domestica	Musca	Muscidae	Diptera		Adult	Male						Omnivorous	Omnivores						AALBORG UNIVERSITY	Diptera
ERR1560199	PRJEB15078	Illumina MiSeq	PAIRED	602	2017-01-14T00:00:00Z	AALBORG UNIVERSITY						Musca domestica	Musca	Muscidae	Diptera		Adult	Male						Omnivorous	Omnivores						AALBORG UNIVERSITY	Diptera
ERR1560200	PRJEB15078	Illumina MiSeq	PAIRED	602	2017-01-14T00:00:00Z	AALBORG UNIVERSITY						Musca domestica	Musca	Muscidae	Diptera		Adult	Male						Omnivorous	Omnivores						AALBORG UNIVERSITY	Diptera
SRR10413400	PRJNA587357	Illumina MiSeq	PAIRED	602	2020-11-29T00:00:00Z	BEIJING ACADEMY OF AGRICULTURE AND FORESTRY SCIENCES	China	Asia			missing	Aphis gossypii	Aphis	Aphididae	Hemiptera	total insect								Phloem-feeder	Herbivores						BEIJING ACADEMY OF AGRICULTURE AND FORESTRY SCIENCES	Hemiptera
SRR10413401	PRJNA587357	Illumina MiSeq	PAIRED	602	2020-11-29T00:00:00Z	BEIJING ACADEMY OF AGRICULTURE AND FORESTRY SCIENCES	China	Asia			missing	Aphis gossypii	Aphis	Aphididae	Hemiptera	total insect								Phloem-feeder	Herbivores						BEIJING ACADEMY OF AGRICULTURE AND FORESTRY SCIENCES	Hemiptera
SRR10413402	PRJNA587357	Illumina MiSeq	PAIRED	602	2020-11-29T00:00:00Z	BEIJING ACADEMY OF AGRICULTURE AND FORESTRY SCIENCES	China	Asia			missing	Aphis gossypii	Aphis	Aphididae	Hemiptera	total insect								Phloem-feeder	Herbivores						BEIJING ACADEMY OF AGRICULTURE AND FORESTRY SCIENCES	Hemiptera
SRR10413403	PRJNA587357	Illumina MiSeq	PAIRED	602	2020-11-29T00:00:00Z	BEIJING ACADEMY OF AGRICULTURE AND FORESTRY SCIENCES	China	Asia			missing	Aphis gossypii	Aphis	Aphididae	Hemiptera	total insect								Phloem-feeder	Herbivores						BEIJING ACADEMY OF AGRICULTURE AND FORESTRY SCIENCES	Hemiptera
SRR10413404	PRJNA587357	Illumina MiSeq	PAIRED	602	2020-11-29T00:00:00Z	BEIJING ACADEMY OF AGRICULTURE AND FORESTRY SCIENCES	China	Asia			missing	Aphis gossypii	Aphis	Aphididae	Hemiptera	total insect								Phloem-feeder	Herbivores						BEIJING ACADEMY OF AGRICULTURE AND FORESTRY SCIENCES	Hemiptera
SRR10413405	PRJNA587357	Illumina MiSeq	PAIRED	602	2020-11-29T00:00:00Z	BEIJING ACADEMY OF AGRICULTURE AND FORESTRY SCIENCES	China	Asia			missing	Aphis gossypii	Aphis	Aphididae	Hemiptera	total insect								Phloem-feeder	Herbivores						BEIJING ACADEMY OF AGRICULTURE AND FORESTRY SCIENCES	Hemiptera
SRR10413406	PRJNA587357	Illumina MiSeq	PAIRED	602	2020-11-29T00:00:00Z	BEIJING ACADEMY OF AGRICULTURE AND FORESTRY SCIENCES	China	Asia			missing	Aphis gossypii	Aphis	Aphididae	Hemiptera	total insect								Phloem-feeder	Herbivores						BEIJING ACADEMY OF AGRICULTURE AND FORESTRY SCIENCES	Hemiptera
SRR10413407	PRJNA587357	Illumina MiSeq	PAIRED	602	2020-11-29T00:00:00Z	BEIJING ACADEMY OF AGRICULTURE AND FORESTRY SCIENCES	China	Asia			missing	Aphis gossypii	Aphis	Aphididae	Hemiptera	total insect								Phloem-feeder	Herbivores						BEIJING ACADEMY OF AGRICULTURE AND FORESTRY SCIENCES	Hemiptera
SRR10413408	PRJNA587357	Illumina MiSeq	PAIRED	602	2020-11-29T00:00:00Z	BEIJING ACADEMY OF AGRICULTURE AND FORESTRY SCIENCES	China	Asia			missing	Aphis gossypii	Aphis	Aphididae	Hemiptera	total insect								Phloem-feeder	Herbivores						BEIJING ACADEMY OF AGRICULTURE AND FORESTRY SCIENCES	Hemiptera
SRR10413409	PRJNA587357	Illumina MiSeq	PAIRED	602	2020-11-29T00:00:00Z	BEIJING ACADEMY OF AGRICULTURE AND FORESTRY SCIENCES	China	Asia			missing	Aphis gossypii	Aphis	Aphididae	Hemiptera	total insect								Phloem-feeder	Herbivores						BEIJING ACADEMY OF AGRICULTURE AND FORESTRY SCIENCES	Hemiptera
SRR10413410	PRJNA587357	Illumina MiSeq	PAIRED	602	2020-11-29T00:00:00Z	BEIJING ACADEMY OF AGRICULTURE AND FORESTRY SCIENCES	China	Asia			missing	Aphis gossypii	Aphis	Aphididae	Hemiptera	total insect								Phloem-feeder	Herbivores						BEIJING ACADEMY OF AGRICULTURE AND FORESTRY SCIENCES	Hemiptera
SRR10413411	PRJNA587357	Illumina MiSeq	PAIRED	602	2020-11-29T00:00:00Z	BEIJING ACADEMY OF AGRICULTURE AND FORESTRY SCIENCES	China	Asia			missing	Aphis gossypii	Aphis	Aphididae	Hemiptera	total insect								Phloem-feeder	Herbivores						BEIJING ACADEMY OF AGRICULTURE AND FORESTRY SCIENCES	Hemiptera
SRR10413412	PRJNA587357	Illumina MiSeq	PAIRED	602	2020-11-29T00:00:00Z	BEIJING ACADEMY OF AGRICULTURE AND FORESTRY SCIENCES	China	Asia			missing	Aphis gossypii	Aphis	Aphididae	Hemiptera	total insect								Phloem-feeder	Herbivores						BEIJING ACADEMY OF AGRICULTURE AND FORESTRY SCIENCES	Hemiptera
SRR10413413	PRJNA587357	Illumina MiSeq	PAIRED	602	2020-11-29T00:00:00Z	BEIJING ACADEMY OF AGRICULTURE AND FORESTRY SCIENCES	China	Asia			missing	Aphis gossypii	Aphis	Aphididae	Hemiptera	total insect								Phloem-feeder	Herbivores						BEIJING ACADEMY OF AGRICULTURE AND FORESTRY SCIENCES	Hemiptera
SRR10413414	PRJNA587357	Illumina MiSeq	PAIRED	602	2020-11-29T00:00:00Z	BEIJING ACADEMY OF AGRICULTURE AND FORESTRY SCIENCES	China	Asia			missing	Aphis gossypii	Aphis	Aphididae	Hemiptera	total insect								Phloem-feeder	Herbivores						BEIJING ACADEMY OF AGRICULTURE AND FORESTRY SCIENCES	Hemiptera
SRR10413415	PRJNA587357	Illumina MiSeq	PAIRED	602	2020-11-29T00:00:00Z	BEIJING ACADEMY OF AGRICULTURE AND FORESTRY SCIENCES	China	Asia			missing	Aphis gossypii	Aphis	Aphididae	Hemiptera	total insect								Phloem-feeder	Herbivores						BEIJING ACADEMY OF AGRICULTURE AND FORESTRY SCIENCES	Hemiptera
SRR10413416	PRJNA587357	Illumina MiSeq	PAIRED	602	2020-11-29T00:00:00Z	BEIJING ACADEMY OF AGRICULTURE AND FORESTRY SCIENCES	China	Asia			missing	Aphis gossypii	Aphis	Aphididae	Hemiptera	total insect								Phloem-feeder	Herbivores						BEIJING ACADEMY OF AGRICULTURE AND FORESTRY SCIENCES	Hemiptera
SRR10413417	PRJNA587357	Illumina MiSeq	PAIRED	602	2020-11-29T00:00:00Z	BEIJING ACADEMY OF AGRICULTURE AND FORESTRY SCIENCES	China	Asia			missing	Aphis gossypii	Aphis	Aphididae	Hemiptera	total insect								Phloem-feeder	Herbivores						BEIJING ACADEMY OF AGRICULTURE AND FORESTRY SCIENCES	Hemiptera
SRR10413418	PRJNA587357	Illumina MiSeq	PAIRED	602	2020-11-29T00:00:00Z	BEIJING ACADEMY OF AGRICULTURE AND FORESTRY SCIENCES	China	Asia			missing	Aphis gossypii	Aphis	Aphididae	Hemiptera	total insect								Phloem-feeder	Herbivores						BEIJING ACADEMY OF AGRICULTURE AND FORESTRY SCIENCES	Hemiptera
SRR17005750	PRJNA782604	Illumina MiSeq	PAIRED	602	2021-11-29T00:00:00Z	PURDUE UNIVERSITY						Reticulitermes flavipes	Reticulitermes	Rhinotermitidae	Blattodea	gut								Xylophagous	Herbivores	Eusocial	Yes		Years		PURDUE UNIVERSITY	Blattodea
SRR17005751	PRJNA782604	Illumina MiSeq	PAIRED	602	2021-11-29T00:00:00Z	PURDUE UNIVERSITY						Reticulitermes flavipes	Reticulitermes	Rhinotermitidae	Blattodea	gut								Xylophagous	Herbivores	Eusocial	Yes		Years		PURDUE UNIVERSITY	Blattodea
SRR17005752	PRJNA782604	Illumina MiSeq	PAIRED	602	2021-11-29T00:00:00Z	PURDUE UNIVERSITY						Reticulitermes flavipes	Reticulitermes	Rhinotermitidae	Blattodea	gut								Xylophagous	Herbivores	Eusocial	Yes		Years		PURDUE UNIVERSITY	Blattodea
SRR17005753	PRJNA782604	Illumina MiSeq	PAIRED	602	2021-11-29T00:00:00Z	PURDUE UNIVERSITY						Reticulitermes flavipes	Reticulitermes	Rhinotermitidae	Blattodea	gut								Xylophagous	Herbivores	Eusocial	Yes		Years		PURDUE UNIVERSITY	Blattodea
SRR17005755	PRJNA782604	Illumina MiSeq	PAIRED	602	2021-11-29T00:00:00Z	PURDUE UNIVERSITY						Reticulitermes flavipes	Reticulitermes	Rhinotermitidae	Blattodea	gut								Xylophagous	Herbivores	Eusocial	Yes		Years		PURDUE UNIVERSITY	Blattodea
SRR17005756	PRJNA782604	Illumina MiSeq	PAIRED	602	2021-11-29T00:00:00Z	PURDUE UNIVERSITY						Reticulitermes flavipes	Reticulitermes	Rhinotermitidae	Blattodea	gut								Xylophagous	Herbivores	Eusocial	Yes		Years		PURDUE UNIVERSITY	Blattodea
SRR17005757	PRJNA782604	Illumina MiSeq	PAIRED	602	2021-11-29T00:00:00Z	PURDUE UNIVERSITY						Reticulitermes flavipes	Reticulitermes	Rhinotermitidae	Blattodea	gut								Xylophagous	Herbivores	Eusocial	Yes		Years		PURDUE UNIVERSITY	Blattodea
SRR17005758	PRJNA782604	Illumina MiSeq	PAIRED	602	2021-11-29T00:00:00Z	PURDUE UNIVERSITY						Reticulitermes flavipes	Reticulitermes	Rhinotermitidae	Blattodea	gut								Xylophagous	Herbivores	Eusocial	Yes		Years		PURDUE UNIVERSITY	Blattodea
SRR5184015	PRJNA362233	Illumina MiSeq	PAIRED	500	2017-01-23T00:00:00Z	UNIVERSITY OF TEXAS AT AUSTIN	USA	North America			44.46 N 107.46 W	Anabrus simplex	Anabrus	Tettigoniidae	Orthoptera	midgut	adult							Omnivorous	Omnivores						UNIVERSITY OF TEXAS AT AUSTIN	Orthoptera
SRR5184016	PRJNA362233	Illumina MiSeq	PAIRED	500	2017-01-23T00:00:00Z	UNIVERSITY OF TEXAS AT AUSTIN	USA	North America			44.46 N 107.46 W	Anabrus simplex	Anabrus	Tettigoniidae	Orthoptera	foregut	adult							Omnivorous	Omnivores						UNIVERSITY OF TEXAS AT AUSTIN	Orthoptera
SRR5184020	PRJNA362233	Illumina MiSeq	PAIRED	500	2017-01-23T00:00:00Z	UNIVERSITY OF TEXAS AT AUSTIN	USA	North America			44.46 N 107.46 W	Anabrus simplex	Anabrus	Tettigoniidae	Orthoptera	foregut	adult							Omnivorous	Omnivores						UNIVERSITY OF TEXAS AT AUSTIN	Orthoptera
SRR5184021	PRJNA362233	Illumina MiSeq	PAIRED	500	2017-01-23T00:00:00Z	UNIVERSITY OF TEXAS AT AUSTIN	USA	North America			44.46 N 107.46 W	Anabrus simplex	Anabrus	Tettigoniidae	Orthoptera	foregut	adult							Omnivorous	Omnivores						UNIVERSITY OF TEXAS AT AUSTIN	Orthoptera
SRR5184023	PRJNA362233	Illumina MiSeq	PAIRED	500	2017-01-23T00:00:00Z	UNIVERSITY OF TEXAS AT AUSTIN	USA	North America			44.46 N 107.46 W	Anabrus simplex	Anabrus	Tettigoniidae	Orthoptera	ileum	adult							Omnivorous	Omnivores						UNIVERSITY OF TEXAS AT AUSTIN	Orthoptera
SRR5184024	PRJNA362233	Illumina MiSeq	PAIRED	500	2017-01-23T00:00:00Z	UNIVERSITY OF TEXAS AT AUSTIN	USA	North America			44.46 N 107.46 W	Anabrus simplex	Anabrus	Tettigoniidae	Orthoptera	midgut	adult							Omnivorous	Omnivores						UNIVERSITY OF TEXAS AT AUSTIN	Orthoptera
SRR5184026	PRJNA362233	Illumina MiSeq	PAIRED	500	2017-01-23T00:00:00Z	UNIVERSITY OF TEXAS AT AUSTIN	USA	North America			44.46 N 107.46 W	Anabrus simplex	Anabrus	Tettigoniidae	Orthoptera	ileum	adult							Omnivorous	Omnivores						UNIVERSITY OF TEXAS AT AUSTIN	Orthoptera
SRR5184028	PRJNA362233	Illumina MiSeq	PAIRED	500	2017-01-23T00:00:00Z	UNIVERSITY OF TEXAS AT AUSTIN	USA	North America			44.46 N 107.46 W	Anabrus simplex	Anabrus	Tettigoniidae	Orthoptera	foregut	adult							Omnivorous	Omnivores						UNIVERSITY OF TEXAS AT AUSTIN	Orthoptera
SRR5184029	PRJNA362233	Illumina MiSeq	PAIRED	500	2017-01-23T00:00:00Z	UNIVERSITY OF TEXAS AT AUSTIN	USA	North America			44.46 N 107.46 W	Anabrus simplex	Anabrus	Tettigoniidae	Orthoptera	foregut	adult							Omnivorous	Omnivores						UNIVERSITY OF TEXAS AT AUSTIN	Orthoptera
SRR5184031	PRJNA362233	Illumina MiSeq	PAIRED	500	2017-01-23T00:00:00Z	UNIVERSITY OF TEXAS AT AUSTIN	USA	North America			44.46 N 107.46 W	Anabrus simplex	Anabrus	Tettigoniidae	Orthoptera	ileum	adult							Omnivorous	Omnivores						UNIVERSITY OF TEXAS AT AUSTIN	Orthoptera
SRR5184032	PRJNA362233	Illumina MiSeq	PAIRED	500	2017-01-23T00:00:00Z	UNIVERSITY OF TEXAS AT AUSTIN	USA	North America			44.46 N 107.46 W	Anabrus simplex	Anabrus	Tettigoniidae	Orthoptera	midgut	adult							Omnivorous	Omnivores						UNIVERSITY OF TEXAS AT AUSTIN	Orthoptera
SRR5184034	PRJNA362233	Illumina MiSeq	PAIRED	500	2017-01-23T00:00:00Z	UNIVERSITY OF TEXAS AT AUSTIN	USA	North America			44.46 N 107.46 W	Anabrus simplex	Anabrus	Tettigoniidae	Orthoptera	ileum	adult							Omnivorous	Omnivores						UNIVERSITY OF TEXAS AT AUSTIN	Orthoptera
SRR5184035	PRJNA362233	Illumina MiSeq	PAIRED	500	2017-01-23T00:00:00Z	UNIVERSITY OF TEXAS AT AUSTIN	USA	North America			44.46 N 107.46 W	Anabrus simplex	Anabrus	Tettigoniidae	Orthoptera	midgut	adult							Omnivorous	Omnivores						UNIVERSITY OF TEXAS AT AUSTIN	Orthoptera
SRR5184036	PRJNA362233	Illumina MiSeq	PAIRED	500	2017-01-23T00:00:00Z	UNIVERSITY OF TEXAS AT AUSTIN	USA	North America			44.46 N 107.46 W	Anabrus simplex	Anabrus	Tettigoniidae	Orthoptera	foregut	adult							Omnivorous	Omnivores						UNIVERSITY OF TEXAS AT AUSTIN	Orthoptera
SRR5184039	PRJNA362233	Illumina MiSeq	PAIRED	500	2017-01-23T00:00:00Z	UNIVERSITY OF TEXAS AT AUSTIN	USA	North America			44.46 N 107.46 W	Anabrus simplex	Anabrus	Tettigoniidae	Orthoptera	ileum	adult							Omnivorous	Omnivores						UNIVERSITY OF TEXAS AT AUSTIN	Orthoptera
SRR5184040	PRJNA362233	Illumina MiSeq	PAIRED	500	2017-01-23T00:00:00Z	UNIVERSITY OF TEXAS AT AUSTIN	USA	North America			44.46 N 107.46 W	Anabrus simplex	Anabrus	Tettigoniidae	Orthoptera	midgut	adult							Omnivorous	Omnivores						UNIVERSITY OF TEXAS AT AUSTIN	Orthoptera
SRR5184044	PRJNA362233	Illumina MiSeq	PAIRED	500	2017-01-23T00:00:00Z	UNIVERSITY OF TEXAS AT AUSTIN	USA	North America			44.46 N 107.46 W	Anabrus simplex	Anabrus	Tettigoniidae	Orthoptera	ileum	adult							Omnivorous	Omnivores						UNIVERSITY OF TEXAS AT AUSTIN	Orthoptera
SRR5184056	PRJNA362233	Illumina MiSeq	PAIRED	500	2017-01-23T00:00:00Z	UNIVERSITY OF TEXAS AT AUSTIN	USA	North America			43.80 N 106.84 W	Anabrus simplex	Anabrus	Tettigoniidae	Orthoptera	midgut	adult							Omnivorous	Omnivores						UNIVERSITY OF TEXAS AT AUSTIN	Orthoptera
SRR5184060	PRJNA362233	Illumina MiSeq	PAIRED	500	2017-01-23T00:00:00Z	UNIVERSITY OF TEXAS AT AUSTIN	USA	North America			43.80 N 106.84 W	Anabrus simplex	Anabrus	Tettigoniidae	Orthoptera	foregut	adult							Omnivorous	Omnivores						UNIVERSITY OF TEXAS AT AUSTIN	Orthoptera
SRR5184061	PRJNA362233	Illumina MiSeq	PAIRED	500	2017-01-23T00:00:00Z	UNIVERSITY OF TEXAS AT AUSTIN	USA	North America			43.80 N 106.84 W	Anabrus simplex	Anabrus	Tettigoniidae	Orthoptera	foregut	adult							Omnivorous	Omnivores						UNIVERSITY OF TEXAS AT AUSTIN	Orthoptera
SRR5184062	PRJNA362233	Illumina MiSeq	PAIRED	500	2017-01-23T00:00:00Z	UNIVERSITY OF TEXAS AT AUSTIN	USA	North America			43.80 N 106.84 W	Anabrus simplex	Anabrus	Tettigoniidae	Orthoptera	hindgut	adult							Omnivorous	Omnivores						UNIVERSITY OF TEXAS AT AUSTIN	Orthoptera
SRR5184063	PRJNA362233	Illumina MiSeq	PAIRED	500	2017-01-23T00:00:00Z	UNIVERSITY OF TEXAS AT AUSTIN	USA	North America			43.80 N 106.84 W	Anabrus simplex	Anabrus	Tettigoniidae	Orthoptera	midgut	adult							Omnivorous	Omnivores						UNIVERSITY OF TEXAS AT AUSTIN	Orthoptera
SRR5184064	PRJNA362233	Illumina MiSeq	PAIRED	500	2017-01-23T00:00:00Z	UNIVERSITY OF TEXAS AT AUSTIN	USA	North America			43.80 N 106.84 W	Anabrus simplex	Anabrus	Tettigoniidae	Orthoptera	foregut	adult							Omnivorous	Omnivores						UNIVERSITY OF TEXAS AT AUSTIN	Orthoptera
SRR5184066	PRJNA362233	Illumina MiSeq	PAIRED	500	2017-01-23T00:00:00Z	UNIVERSITY OF TEXAS AT AUSTIN	USA	North America			43.80 N 106.84 W	Anabrus simplex	Anabrus	Tettigoniidae	Orthoptera	hindgut	adult							Omnivorous	Omnivores						UNIVERSITY OF TEXAS AT AUSTIN	Orthoptera
SRR5184067	PRJNA362233	Illumina MiSeq	PAIRED	500	2017-01-23T00:00:00Z	UNIVERSITY OF TEXAS AT AUSTIN	USA	North America			43.80 N 106.84 W	Anabrus simplex	Anabrus	Tettigoniidae	Orthoptera	midgut	adult							Omnivorous	Omnivores						UNIVERSITY OF TEXAS AT AUSTIN	Orthoptera
SRR5184069	PRJNA362233	Illumina MiSeq	PAIRED	500	2017-01-23T00:00:00Z	UNIVERSITY OF TEXAS AT AUSTIN	USA	North America			43.80 N 106.84 W	Anabrus simplex	Anabrus	Tettigoniidae	Orthoptera	hindgut	adult							Omnivorous	Omnivores						UNIVERSITY OF TEXAS AT AUSTIN	Orthoptera
SRR5184070	PRJNA362233	Illumina MiSeq	PAIRED	500	2017-01-23T00:00:00Z	UNIVERSITY OF TEXAS AT AUSTIN	USA	North America			43.80 N 106.84 W	Anabrus simplex	Anabrus	Tettigoniidae	Orthoptera	midgut	adult							Omnivorous	Omnivores						UNIVERSITY OF TEXAS AT AUSTIN	Orthoptera
SRR5184071	PRJNA362233	Illumina MiSeq	PAIRED	500	2017-01-23T00:00:00Z	UNIVERSITY OF TEXAS AT AUSTIN	USA	North America			43.80 N 106.84 W	Anabrus simplex	Anabrus	Tettigoniidae	Orthoptera	foregut	adult							Omnivorous	Omnivores						UNIVERSITY OF TEXAS AT AUSTIN	Orthoptera
SRR5648176	PRJNA389236	Illumina MiSeq	PAIRED	252	2018-07-01T00:00:00Z	NCBI	China	Asia				Rhynchophorus ferrugineus	Rhynchophorus	Curculionidae	Coleoptera	Gut	Adult							Phytophagous	Herbivores						NCBI	Coleoptera
SRR5648177	PRJNA389236	Illumina MiSeq	PAIRED	252	2018-07-01T00:00:00Z	NCBI	China	Asia				Rhynchophorus ferrugineus	Rhynchophorus	Curculionidae	Coleoptera	Gut	Adult							Phytophagous	Herbivores						NCBI	Coleoptera
SRR5648178	PRJNA389236	Illumina MiSeq	PAIRED	252	2018-07-01T00:00:00Z	NCBI	China	Asia				Rhynchophorus ferrugineus	Rhynchophorus	Curculionidae	Coleoptera	Gut	Adult							Phytophagous	Herbivores						NCBI	Coleoptera
SRR5648179	PRJNA389236	Illumina MiSeq	PAIRED	252	2018-07-01T00:00:00Z	NCBI	China	Asia				Rhynchophorus ferrugineus	Rhynchophorus	Curculionidae	Coleoptera	Gut	Adult							Phytophagous	Herbivores						NCBI	Coleoptera
SRR5648180	PRJNA389236	Illumina MiSeq	PAIRED	252	2018-07-01T00:00:00Z	NCBI	China	Asia				Rhynchophorus ferrugineus	Rhynchophorus	Curculionidae	Coleoptera	Gut	Adult							Phytophagous	Herbivores						NCBI	Coleoptera
SRR5648181	PRJNA389236	Illumina MiSeq	PAIRED	252	2018-07-01T00:00:00Z	NCBI	China	Asia				Rhynchophorus ferrugineus	Rhynchophorus	Curculionidae	Coleoptera	Gut	Adult							Phytophagous	Herbivores						NCBI	Coleoptera
SRR5648186	PRJNA389236	Illumina MiSeq	PAIRED	252	2018-07-01T00:00:00Z	NCBI	China	Asia				Rhynchophorus ferrugineus	Rhynchophorus	Curculionidae	Coleoptera	Gut	Adult							Phytophagous	Herbivores						NCBI	Coleoptera
SRR5648187	PRJNA389236	Illumina MiSeq	PAIRED	253	2018-07-01T00:00:00Z	NCBI	China	Asia				Rhynchophorus ferrugineus	Rhynchophorus	Curculionidae	Coleoptera	Gut	Adult							Phytophagous	Herbivores						NCBI	Coleoptera
SRR5648188	PRJNA389236	Illumina MiSeq	PAIRED	252	2018-07-01T00:00:00Z	NCBI	China	Asia				Rhynchophorus ferrugineus	Rhynchophorus	Curculionidae	Coleoptera	Gut	Adult							Phytophagous	Herbivores						NCBI	Coleoptera
SRR5648189	PRJNA389236	Illumina MiSeq	PAIRED	252	2018-07-01T00:00:00Z	NCBI	China	Asia				Rhynchophorus ferrugineus	Rhynchophorus	Curculionidae	Coleoptera	Gut	Adult							Phytophagous	Herbivores						NCBI	Coleoptera
SRR17166011	PRJNA787072	Illumina MiSeq	PAIRED	602	2021-12-08T00:00:00Z	IAEA	Austria	Europe			not applicable	Drosophila suzukii	Drosophila	Drosophilidae	Diptera		Adult	Male				Lab		Frugivorous	Herbivores						IAEA	Diptera
SRR17166012	PRJNA787072	Illumina MiSeq	PAIRED	602	2021-12-08T00:00:00Z	IAEA	Austria	Europe			not applicable	Drosophila suzukii	Drosophila	Drosophilidae	Diptera		Adult	Female				Lab		Frugivorous	Herbivores						IAEA	Diptera
SRR17166013	PRJNA787072	Illumina MiSeq	PAIRED	602	2021-12-08T00:00:00Z	IAEA	Austria	Europe			not applicable	Drosophila suzukii	Drosophila	Drosophilidae	Diptera		Adult	Female				Lab		Frugivorous	Herbivores						IAEA	Diptera
SRR17166014	PRJNA787072	Illumina MiSeq	PAIRED	602	2021-12-08T00:00:00Z	IAEA	Austria	Europe			not applicable	Drosophila suzukii	Drosophila	Drosophilidae	Diptera		Adult	Female				Lab		Frugivorous	Herbivores						IAEA	Diptera
SRR17166015	PRJNA787072	Illumina MiSeq	PAIRED	602	2021-12-08T00:00:00Z	IAEA	Austria	Europe			not applicable	Drosophila suzukii	Drosophila	Drosophilidae	Diptera		Adult	Male				Lab		Frugivorous	Herbivores						IAEA	Diptera
SRR17166016	PRJNA787072	Illumina MiSeq	PAIRED	602	2021-12-08T00:00:00Z	IAEA	Austria	Europe			not applicable	Drosophila suzukii	Drosophila	Drosophilidae	Diptera		Adult	Male				Lab		Frugivorous	Herbivores						IAEA	Diptera
SRR17166017	PRJNA787072	Illumina MiSeq	PAIRED	602	2021-12-08T00:00:00Z	IAEA	Austria	Europe			not applicable	Drosophila suzukii	Drosophila	Drosophilidae	Diptera		Adult	Male				Lab		Frugivorous	Herbivores						IAEA	Diptera
SRR17166018	PRJNA787072	Illumina MiSeq	PAIRED	602	2021-12-08T00:00:00Z	IAEA	Austria	Europe			not applicable	Drosophila suzukii	Drosophila	Drosophilidae	Diptera		Adult	Female				Lab		Frugivorous	Herbivores						IAEA	Diptera
SRR17166019	PRJNA787072	Illumina MiSeq	PAIRED	602	2021-12-08T00:00:00Z	IAEA	France	Europe			not applicable	Drosophila suzukii	Drosophila	Drosophilidae	Diptera		Adult	Male				Wild		Frugivorous	Herbivores						IAEA	Diptera
SRR17166020	PRJNA787072	Illumina MiSeq	PAIRED	602	2021-12-08T00:00:00Z	IAEA	Austria	Europe			not applicable	Drosophila suzukii	Drosophila	Drosophilidae	Diptera		Adult	Female				Lab		Frugivorous	Herbivores						IAEA	Diptera
SRR17166021	PRJNA787072	Illumina MiSeq	PAIRED	602	2021-12-08T00:00:00Z	IAEA	Austria	Europe			not applicable	Drosophila suzukii	Drosophila	Drosophilidae	Diptera		Adult	Female				Lab		Frugivorous	Herbivores						IAEA	Diptera
SRR17166022	PRJNA787072	Illumina MiSeq	PAIRED	602	2021-12-08T00:00:00Z	IAEA	Austria	Europe			not applicable	Drosophila suzukii	Drosophila	Drosophilidae	Diptera		Adult	Male				Lab		Frugivorous	Herbivores						IAEA	Diptera
SRR17166023	PRJNA787072	Illumina MiSeq	PAIRED	602	2021-12-08T00:00:00Z	IAEA	Austria	Europe			not applicable	Drosophila suzukii	Drosophila	Drosophilidae	Diptera		Adult	Male				Lab		Frugivorous	Herbivores						IAEA	Diptera
SRR17166024	PRJNA787072	Illumina MiSeq	PAIRED	602	2021-12-08T00:00:00Z	IAEA	Austria	Europe			not applicable	Drosophila suzukii	Drosophila	Drosophilidae	Diptera		Adult	Male				Lab		Frugivorous	Herbivores						IAEA	Diptera
SRR17166025	PRJNA787072	Illumina MiSeq	PAIRED	602	2021-12-08T00:00:00Z	IAEA	Austria	Europe			not applicable	Drosophila suzukii	Drosophila	Drosophilidae	Diptera		Adult	Female				Lab		Frugivorous	Herbivores						IAEA	Diptera
SRR17166026	PRJNA787072	Illumina MiSeq	PAIRED	602	2021-12-08T00:00:00Z	IAEA	Austria	Europe			not applicable	Drosophila suzukii	Drosophila	Drosophilidae	Diptera		Adult	Female				Lab		Frugivorous	Herbivores						IAEA	Diptera
SRR17166027	PRJNA787072	Illumina MiSeq	PAIRED	602	2021-12-08T00:00:00Z	IAEA	Austria	Europe			not applicable	Drosophila suzukii	Drosophila	Drosophilidae	Diptera		Adult	Female				Lab		Frugivorous	Herbivores						IAEA	Diptera
SRR17166028	PRJNA787072	Illumina MiSeq	PAIRED	602	2021-12-08T00:00:00Z	IAEA	Austria	Europe			not applicable	Drosophila suzukii	Drosophila	Drosophilidae	Diptera		Adult	Male				Lab		Frugivorous	Herbivores						IAEA	Diptera
SRR17166029	PRJNA787072	Illumina MiSeq	PAIRED	602	2021-12-08T00:00:00Z	IAEA	Austria	Europe			not applicable	Drosophila suzukii	Drosophila	Drosophilidae	Diptera		Adult	Male				Lab		Frugivorous	Herbivores						IAEA	Diptera
SRR17166030	PRJNA787072	Illumina MiSeq	PAIRED	602	2021-12-08T00:00:00Z	IAEA	France	Europe			not applicable	Drosophila suzukii	Drosophila	Drosophilidae	Diptera		Adult	Male				Wild		Frugivorous	Herbivores						IAEA	Diptera
SRR17166031	PRJNA787072	Illumina MiSeq	PAIRED	602	2021-12-08T00:00:00Z	IAEA	Austria	Europe			not applicable	Drosophila suzukii	Drosophila	Drosophilidae	Diptera		Adult	Male				Lab		Frugivorous	Herbivores						IAEA	Diptera
SRR17166032	PRJNA787072	Illumina MiSeq	PAIRED	602	2021-12-08T00:00:00Z	IAEA	Austria	Europe			not applicable	Drosophila suzukii	Drosophila	Drosophilidae	Diptera		Adult	Female				Lab		Frugivorous	Herbivores						IAEA	Diptera
SRR17166033	PRJNA787072	Illumina MiSeq	PAIRED	602	2021-12-08T00:00:00Z	IAEA	Austria	Europe			not applicable	Drosophila suzukii	Drosophila	Drosophilidae	Diptera		Adult	Female				Lab		Frugivorous	Herbivores						IAEA	Diptera
SRR17166034	PRJNA787072	Illumina MiSeq	PAIRED	602	2021-12-08T00:00:00Z	IAEA	Austria	Europe			not applicable	Drosophila suzukii	Drosophila	Drosophilidae	Diptera		Adult	Female				Lab		Frugivorous	Herbivores						IAEA	Diptera
SRR17166035	PRJNA787072	Illumina MiSeq	PAIRED	602	2021-12-08T00:00:00Z	IAEA	Austria	Europe			not applicable	Drosophila suzukii	Drosophila	Drosophilidae	Diptera		Adult	Male				Lab		Frugivorous	Herbivores						IAEA	Diptera
SRR17166036	PRJNA787072	Illumina MiSeq	PAIRED	602	2021-12-08T00:00:00Z	IAEA	Austria	Europe			not applicable	Drosophila suzukii	Drosophila	Drosophilidae	Diptera		Adult	Male				Lab		Frugivorous	Herbivores						IAEA	Diptera
SRR17166037	PRJNA787072	Illumina MiSeq	PAIRED	602	2021-12-08T00:00:00Z	IAEA	Austria	Europe			not applicable	Drosophila suzukii	Drosophila	Drosophilidae	Diptera		Adult	Male				Lab		Frugivorous	Herbivores						IAEA	Diptera
SRR17166038	PRJNA787072	Illumina MiSeq	PAIRED	602	2021-12-08T00:00:00Z	IAEA	Austria	Europe			not applicable	Drosophila suzukii	Drosophila	Drosophilidae	Diptera		Adult	Female				Lab		Frugivorous	Herbivores						IAEA	Diptera
SRR17166039	PRJNA787072	Illumina MiSeq	PAIRED	602	2021-12-08T00:00:00Z	IAEA	Austria	Europe			not applicable	Drosophila suzukii	Drosophila	Drosophilidae	Diptera		Adult	Female				Lab		Frugivorous	Herbivores						IAEA	Diptera
SRR17166040	PRJNA787072	Illumina MiSeq	PAIRED	602	2021-12-08T00:00:00Z	IAEA	Austria	Europe			not applicable	Drosophila suzukii	Drosophila	Drosophilidae	Diptera		Adult	Female				Lab		Frugivorous	Herbivores						IAEA	Diptera
SRR17166041	PRJNA787072	Illumina MiSeq	PAIRED	602	2021-12-08T00:00:00Z	IAEA	France	Europe			not applicable	Drosophila suzukii	Drosophila	Drosophilidae	Diptera		Adult	Male				Wild		Frugivorous	Herbivores						IAEA	Diptera
SRR17166042	PRJNA787072	Illumina MiSeq	PAIRED	602	2021-12-08T00:00:00Z	IAEA	Austria	Europe			not applicable	Drosophila suzukii	Drosophila	Drosophilidae	Diptera		Adult	Male				Lab		Frugivorous	Herbivores						IAEA	Diptera
SRR17166043	PRJNA787072	Illumina MiSeq	PAIRED	602	2021-12-08T00:00:00Z	IAEA	Austria	Europe			not applicable	Drosophila suzukii	Drosophila	Drosophilidae	Diptera		Adult	Male				Lab		Frugivorous	Herbivores						IAEA	Diptera
SRR17166044	PRJNA787072	Illumina MiSeq	PAIRED	602	2021-12-08T00:00:00Z	IAEA	Austria	Europe			not applicable	Drosophila suzukii	Drosophila	Drosophilidae	Diptera		Adult	Male				Lab		Frugivorous	Herbivores						IAEA	Diptera
SRR17166045	PRJNA787072	Illumina MiSeq	PAIRED	602	2021-12-08T00:00:00Z	IAEA	Austria	Europe			not applicable	Drosophila suzukii	Drosophila	Drosophilidae	Diptera		Adult	Female				Lab		Frugivorous	Herbivores						IAEA	Diptera
SRR17166046	PRJNA787072	Illumina MiSeq	PAIRED	602	2021-12-08T00:00:00Z	IAEA	Austria	Europe			not applicable	Drosophila suzukii	Drosophila	Drosophilidae	Diptera		Adult	Female				Lab		Frugivorous	Herbivores						IAEA	Diptera
SRR17166047	PRJNA787072	Illumina MiSeq	PAIRED	602	2021-12-08T00:00:00Z	IAEA	Austria	Europe			not applicable	Drosophila suzukii	Drosophila	Drosophilidae	Diptera		Adult	Female				Lab		Frugivorous	Herbivores						IAEA	Diptera
SRR17166048	PRJNA787072	Illumina MiSeq	PAIRED	602	2021-12-08T00:00:00Z	IAEA	Austria	Europe			not applicable	Drosophila suzukii	Drosophila	Drosophilidae	Diptera		Adult	Male				lab		Frugivorous	Herbivores						IAEA	Diptera
SRR17166049	PRJNA787072	Illumina MiSeq	PAIRED	602	2021-12-08T00:00:00Z	IAEA	Austria	Europe			not applicable	Drosophila suzukii	Drosophila	Drosophilidae	Diptera		Adult	Male				lab		Frugivorous	Herbivores						IAEA	Diptera
SRR17166050	PRJNA787072	Illumina MiSeq	PAIRED	602	2021-12-08T00:00:00Z	IAEA	Austria	Europe			not applicable	Drosophila suzukii	Drosophila	Drosophilidae	Diptera		Adult	Male				Lab		Frugivorous	Herbivores						IAEA	Diptera
SRR17166051	PRJNA787072	Illumina MiSeq	PAIRED	602	2021-12-08T00:00:00Z	IAEA	Austria	Europe			not applicable	Drosophila suzukii	Drosophila	Drosophilidae	Diptera		Adult	Female				Lab		Frugivorous	Herbivores						IAEA	Diptera
SRR17166052	PRJNA787072	Illumina MiSeq	PAIRED	602	2021-12-08T00:00:00Z	IAEA	France	Europe			not applicable	Drosophila suzukii	Drosophila	Drosophilidae	Diptera		Adult	Female				Wild		Frugivorous	Herbivores						IAEA	Diptera
SRR17166053	PRJNA787072	Illumina MiSeq	PAIRED	602	2021-12-08T00:00:00Z	IAEA	Austria	Europe			not applicable	Drosophila suzukii	Drosophila	Drosophilidae	Diptera		Adult	Female				Lab		Frugivorous	Herbivores						IAEA	Diptera
SRR17166054	PRJNA787072	Illumina MiSeq	PAIRED	602	2021-12-08T00:00:00Z	IAEA	Austria	Europe			not applicable	Drosophila suzukii	Drosophila	Drosophilidae	Diptera		Adult	Female				Lab		Frugivorous	Herbivores						IAEA	Diptera
SRR17166055	PRJNA787072	Illumina MiSeq	PAIRED	602	2021-12-08T00:00:00Z	IAEA	Austria	Europe			not applicable	Drosophila suzukii	Drosophila	Drosophilidae	Diptera		Adult	Male				Lab		Frugivorous	Herbivores						IAEA	Diptera
SRR17166056	PRJNA787072	Illumina MiSeq	PAIRED	602	2021-12-08T00:00:00Z	IAEA	Austria	Europe			not applicable	Drosophila suzukii	Drosophila	Drosophilidae	Diptera		Adult	Male				Lab		Frugivorous	Herbivores						IAEA	Diptera
SRR17166057	PRJNA787072	Illumina MiSeq	PAIRED	602	2021-12-08T00:00:00Z	IAEA	Austria	Europe			not applicable	Drosophila suzukii	Drosophila	Drosophilidae	Diptera		Adult	Male				Lab		Frugivorous	Herbivores						IAEA	Diptera
SRR17166058	PRJNA787072	Illumina MiSeq	PAIRED	602	2021-12-08T00:00:00Z	IAEA	Austria	Europe			not applicable	Drosophila suzukii	Drosophila	Drosophilidae	Diptera		Adult	Female				Lab		Frugivorous	Herbivores						IAEA	Diptera
SRR17166059	PRJNA787072	Illumina MiSeq	PAIRED	602	2021-12-08T00:00:00Z	IAEA	Austria	Europe			not applicable	Drosophila suzukii	Drosophila	Drosophilidae	Diptera		Adult	Female				Lab		Frugivorous	Herbivores						IAEA	Diptera
SRR17166060	PRJNA787072	Illumina MiSeq	PAIRED	602	2021-12-08T00:00:00Z	IAEA	Austria	Europe			not applicable	Drosophila suzukii	Drosophila	Drosophilidae	Diptera		Adult	Female				Lab		Frugivorous	Herbivores						IAEA	Diptera
SRR17166061	PRJNA787072	Illumina MiSeq	PAIRED	602	2021-12-08T00:00:00Z	IAEA	Austria	Europe			not applicable	Drosophila suzukii	Drosophila	Drosophilidae	Diptera		Adult	Male				Lab		Frugivorous	Herbivores						IAEA	Diptera
SRR17166062	PRJNA787072	Illumina MiSeq	PAIRED	602	2021-12-08T00:00:00Z	IAEA	Austria	Europe			not applicable	Drosophila suzukii	Drosophila	Drosophilidae	Diptera		Adult	Male				Lab		Frugivorous	Herbivores						IAEA	Diptera
SRR17166063	PRJNA787072	Illumina MiSeq	PAIRED	602	2021-12-08T00:00:00Z	IAEA	France	Europe			not applicable	Drosophila suzukii	Drosophila	Drosophilidae	Diptera		Adult	Female				Wild		Frugivorous	Herbivores						IAEA	Diptera
SRR17166064	PRJNA787072	Illumina MiSeq	PAIRED	602	2021-12-08T00:00:00Z	IAEA	France	Europe			not applicable	Drosophila suzukii	Drosophila	Drosophilidae	Diptera		Adult	Female				Wild		Frugivorous	Herbivores						IAEA	Diptera
ERR1050424	PRJEB5527	Illumina MiSeq	PAIRED	342	2015-10-27T00:00:00Z	UNIVERSITY OF CONNECTICUT	USA	North America	USA			Reticulitermes flavipes	Reticulitermes	Rhinotermitidae	Blattodea	Gut	Adult					deciduous/coniferous forest		Xylophagous	Herbivores	Eusocial	Yes		Years		UNIVERSITY OF CONNECTICUT	Blattodea
ERR1050425	PRJEB5527	Illumina MiSeq	PAIRED	302	2015-10-27T00:00:00Z	UNIVERSITY OF CONNECTICUT	USA	North America	USA			Reticulitermes flavipes	Reticulitermes	Rhinotermitidae	Blattodea	Gut	Adult					deciduous/coniferous forest		Xylophagous	Herbivores	Eusocial	Yes		Years		UNIVERSITY OF CONNECTICUT	Blattodea
ERR1050426	PRJEB5527	Illumina MiSeq	PAIRED	302	2015-10-27T00:00:00Z	UNIVERSITY OF CONNECTICUT	USA	North America	USA			Reticulitermes flavipes	Reticulitermes	Rhinotermitidae	Blattodea	Gut	Adult					deciduous/coniferous forest		Xylophagous	Herbivores	Eusocial	Yes		Years		UNIVERSITY OF CONNECTICUT	Blattodea
ERR1050427	PRJEB5527	Illumina MiSeq	PAIRED	302	2015-10-27T00:00:00Z	UNIVERSITY OF CONNECTICUT	USA	North America	USA			Reticulitermes flavipes	Reticulitermes	Rhinotermitidae	Blattodea	Gut	Adult					deciduous/coniferous forest		Xylophagous	Herbivores	Eusocial	Yes		Years		UNIVERSITY OF CONNECTICUT	Blattodea
ERR1050428	PRJEB5527	Illumina MiSeq	PAIRED	302	2015-10-27T00:00:00Z	UNIVERSITY OF CONNECTICUT	USA	North America	USA			Reticulitermes flavipes	Reticulitermes	Rhinotermitidae	Blattodea	Gut	Adult					deciduous/coniferous forest		Xylophagous	Herbivores	Eusocial	Yes		Years		UNIVERSITY OF CONNECTICUT	Blattodea
ERR1050429	PRJEB5527	Illumina MiSeq	PAIRED	302	2015-10-27T00:00:00Z	UNIVERSITY OF CONNECTICUT	USA	North America	USA			Reticulitermes flavipes	Reticulitermes	Rhinotermitidae	Blattodea	Gut	Adult					deciduous/coniferous forest		Xylophagous	Herbivores	Eusocial	Yes		Years		UNIVERSITY OF CONNECTICUT	Blattodea
ERR1050430	PRJEB5527	Illumina MiSeq	PAIRED	302	2015-10-27T00:00:00Z	UNIVERSITY OF CONNECTICUT	USA	North America	USA			Reticulitermes flavipes	Reticulitermes	Rhinotermitidae	Blattodea	Gut	Adult					deciduous/coniferous forest		Xylophagous	Herbivores	Eusocial	Yes		Years		UNIVERSITY OF CONNECTICUT	Blattodea
ERR1050431	PRJEB5527	Illumina MiSeq	PAIRED	302	2015-10-27T00:00:00Z	UNIVERSITY OF CONNECTICUT	USA	North America	USA			Reticulitermes flavipes	Reticulitermes	Rhinotermitidae	Blattodea	Gut	Adult					deciduous/coniferous forest		Xylophagous	Herbivores	Eusocial	Yes		Years		UNIVERSITY OF CONNECTICUT	Blattodea
ERR1050432	PRJEB5527	Illumina MiSeq	PAIRED	302	2015-10-27T00:00:00Z	UNIVERSITY OF CONNECTICUT	USA	North America	USA			Reticulitermes flavipes	Reticulitermes	Rhinotermitidae	Blattodea	Gut	Adult					deciduous/coniferous forest		Xylophagous	Herbivores	Eusocial	Yes		Years		UNIVERSITY OF CONNECTICUT	Blattodea
ERR1050433	PRJEB5527	Illumina MiSeq	PAIRED	302	2015-10-27T00:00:00Z	UNIVERSITY OF CONNECTICUT	USA	North America	USA			Reticulitermes flavipes	Reticulitermes	Rhinotermitidae	Blattodea	Gut	Adult					deciduous/coniferous forest		Xylophagous	Herbivores	Eusocial	Yes		Years		UNIVERSITY OF CONNECTICUT	Blattodea
ERR1050434	PRJEB5527	Illumina MiSeq	PAIRED	302	2015-10-27T00:00:00Z	UNIVERSITY OF CONNECTICUT	USA	North America	USA			Reticulitermes flavipes	Reticulitermes	Rhinotermitidae	Blattodea	Gut	Adult					deciduous/coniferous forest		Xylophagous	Herbivores	Eusocial	Yes		Years		UNIVERSITY OF CONNECTICUT	Blattodea
ERR1050435	PRJEB5527	Illumina MiSeq	PAIRED	502	2015-10-27T00:00:00Z	UNIVERSITY OF CONNECTICUT	USA	North America	USA			Reticulitermes flavipes	Reticulitermes	Rhinotermitidae	Blattodea	Gut	Adult					deciduous/coniferous forest		Xylophagous	Herbivores	Eusocial	Yes		Years		UNIVERSITY OF CONNECTICUT	Blattodea
ERR1050436	PRJEB5527	Illumina MiSeq	PAIRED	502	2015-10-27T00:00:00Z	UNIVERSITY OF CONNECTICUT	USA	North America	USA			Reticulitermes flavipes	Reticulitermes	Rhinotermitidae	Blattodea	Gut	Adult					deciduous/coniferous forest		Xylophagous	Herbivores	Eusocial	Yes		Years		UNIVERSITY OF CONNECTICUT	Blattodea
ERR1050437	PRJEB5527	Illumina MiSeq	PAIRED	502	2015-10-27T00:00:00Z	UNIVERSITY OF CONNECTICUT	USA	North America	USA			Reticulitermes flavipes	Reticulitermes	Rhinotermitidae	Blattodea	Gut	Adult					deciduous/coniferous forest		Xylophagous	Herbivores	Eusocial	Yes		Years		UNIVERSITY OF CONNECTICUT	Blattodea
ERR1050438	PRJEB5527	Illumina MiSeq	PAIRED	502	2015-10-27T00:00:00Z	UNIVERSITY OF CONNECTICUT	USA	North America	USA			Reticulitermes flavipes	Reticulitermes	Rhinotermitidae	Blattodea	Gut	Adult					deciduous/coniferous forest		Xylophagous	Herbivores	Eusocial	Yes		Years		UNIVERSITY OF CONNECTICUT	Blattodea
ERR1050439	PRJEB5527	Illumina MiSeq	PAIRED	502	2015-10-27T00:00:00Z	UNIVERSITY OF CONNECTICUT	USA	North America	USA			Reticulitermes flavipes	Reticulitermes	Rhinotermitidae	Blattodea	Gut	Adult					deciduous/coniferous forest		Xylophagous	Herbivores	Eusocial	Yes		Years		UNIVERSITY OF CONNECTICUT	Blattodea
ERR1050440	PRJEB5527	Illumina MiSeq	PAIRED	490	2015-10-27T00:00:00Z	UNIVERSITY OF CONNECTICUT	USA	North America	USA			Reticulitermes flavipes	Reticulitermes	Rhinotermitidae	Blattodea	Gut	Adult					deciduous/coniferous forest		Xylophagous	Herbivores	Eusocial	Yes		Years		UNIVERSITY OF CONNECTICUT	Blattodea
ERR1050441	PRJEB5527	Illumina MiSeq	PAIRED	490	2015-10-27T00:00:00Z	UNIVERSITY OF CONNECTICUT	USA	North America	USA			Reticulitermes flavipes	Reticulitermes	Rhinotermitidae	Blattodea	Gut	Adult					deciduous/coniferous forest		Xylophagous	Herbivores	Eusocial	Yes		Years		UNIVERSITY OF CONNECTICUT	Blattodea
ERR1050442	PRJEB5527	Illumina MiSeq	PAIRED	490	2015-10-27T00:00:00Z	UNIVERSITY OF CONNECTICUT	USA	North America	USA			Reticulitermes flavipes	Reticulitermes	Rhinotermitidae	Blattodea	Gut	Adult					deciduous/coniferous forest		Xylophagous	Herbivores	Eusocial	Yes		Years		UNIVERSITY OF CONNECTICUT	Blattodea
ERR1050443	PRJEB5527	Illumina MiSeq	PAIRED	490	2015-10-27T00:00:00Z	UNIVERSITY OF CONNECTICUT	USA	North America	USA			Reticulitermes flavipes	Reticulitermes	Rhinotermitidae	Blattodea	Gut	Adult					deciduous/coniferous forest		Xylophagous	Herbivores	Eusocial	Yes		Years		UNIVERSITY OF CONNECTICUT	Blattodea
ERR1050444	PRJEB5527	Illumina MiSeq	PAIRED	490	2015-10-27T00:00:00Z	UNIVERSITY OF CONNECTICUT	USA	North America	USA			Reticulitermes flavipes	Reticulitermes	Rhinotermitidae	Blattodea	Gut	Adult					deciduous/coniferous forest		Xylophagous	Herbivores	Eusocial	Yes		Years		UNIVERSITY OF CONNECTICUT	Blattodea
ERR1050445	PRJEB5527	Illumina MiSeq	PAIRED	490	2015-10-27T00:00:00Z	UNIVERSITY OF CONNECTICUT	USA	North America	USA			Reticulitermes flavipes	Reticulitermes	Rhinotermitidae	Blattodea	Gut	Adult					deciduous/coniferous forest		Xylophagous	Herbivores	Eusocial	Yes		Years		UNIVERSITY OF CONNECTICUT	Blattodea
ERR1050446	PRJEB5527	Illumina MiSeq	PAIRED	490	2015-10-27T00:00:00Z	UNIVERSITY OF CONNECTICUT	USA	North America	USA			Reticulitermes flavipes	Reticulitermes	Rhinotermitidae	Blattodea	Gut	Adult					deciduous/coniferous forest		Xylophagous	Herbivores	Eusocial	Yes		Years		UNIVERSITY OF CONNECTICUT	Blattodea
ERR1050447	PRJEB5527	Illumina MiSeq	PAIRED	490	2015-10-27T00:00:00Z	UNIVERSITY OF CONNECTICUT	USA	North America	USA			Reticulitermes flavipes	Reticulitermes	Rhinotermitidae	Blattodea	Gut	Adult					deciduous/coniferous forest		Xylophagous	Herbivores	Eusocial	Yes		Years		UNIVERSITY OF CONNECTICUT	Blattodea
ERR1050448	PRJEB5527	Illumina MiSeq	PAIRED	490	2015-10-27T00:00:00Z	UNIVERSITY OF CONNECTICUT	USA	North America	USA			Reticulitermes flavipes	Reticulitermes	Rhinotermitidae	Blattodea	Gut	Adult					deciduous/coniferous forest		Xylophagous	Herbivores	Eusocial	Yes		Years		UNIVERSITY OF CONNECTICUT	Blattodea
ERR1050449	PRJEB5527	Illumina MiSeq	PAIRED	502	2015-10-27T00:00:00Z	UNIVERSITY OF CONNECTICUT	USA	North America	USA			Reticulitermes flavipes	Reticulitermes	Rhinotermitidae	Blattodea	Gut	Adult					deciduous/coniferous forest		Xylophagous	Herbivores	Eusocial	Yes		Years		UNIVERSITY OF CONNECTICUT	Blattodea
ERR1050450	PRJEB5527	Illumina MiSeq	PAIRED	502	2015-10-27T00:00:00Z	UNIVERSITY OF CONNECTICUT	USA	North America	USA			Reticulitermes flavipes	Reticulitermes	Rhinotermitidae	Blattodea	Gut	Adult					deciduous/coniferous forest		Xylophagous	Herbivores	Eusocial	Yes		Years		UNIVERSITY OF CONNECTICUT	Blattodea
ERR1050451	PRJEB5527	Illumina MiSeq	PAIRED	502	2015-10-27T00:00:00Z	UNIVERSITY OF CONNECTICUT	USA	North America	USA			Reticulitermes flavipes	Reticulitermes	Rhinotermitidae	Blattodea	Gut	Adult					deciduous/coniferous forest		Xylophagous	Herbivores	Eusocial	Yes		Years		UNIVERSITY OF CONNECTICUT	Blattodea
ERR1050452	PRJEB5527	Illumina MiSeq	PAIRED	502	2015-10-27T00:00:00Z	UNIVERSITY OF CONNECTICUT	USA	North America	USA			Reticulitermes flavipes	Reticulitermes	Rhinotermitidae	Blattodea	Gut	Adult					deciduous/coniferous forest		Xylophagous	Herbivores	Eusocial	Yes		Years		UNIVERSITY OF CONNECTICUT	Blattodea
ERR1050453	PRJEB5527	Illumina MiSeq	PAIRED	502	2015-10-27T00:00:00Z	UNIVERSITY OF CONNECTICUT	USA	North America	USA			Reticulitermes flavipes	Reticulitermes	Rhinotermitidae	Blattodea	Gut	Adult					deciduous/coniferous forest		Xylophagous	Herbivores	Eusocial	Yes		Years		UNIVERSITY OF CONNECTICUT	Blattodea
ERR1050454	PRJEB5527	Illumina MiSeq	PAIRED	502	2015-10-27T00:00:00Z	UNIVERSITY OF CONNECTICUT	USA	North America	USA			Reticulitermes flavipes	Reticulitermes	Rhinotermitidae	Blattodea	Gut	Adult					deciduous/coniferous forest		Xylophagous	Herbivores	Eusocial	Yes		Years		UNIVERSITY OF CONNECTICUT	Blattodea
ERR1050455	PRJEB5527	Illumina MiSeq	PAIRED	502	2015-10-27T00:00:00Z	UNIVERSITY OF CONNECTICUT	USA	North America	USA			Reticulitermes flavipes	Reticulitermes	Rhinotermitidae	Blattodea	Gut	Adult					deciduous/coniferous forest		Xylophagous	Herbivores	Eusocial	Yes		Years		UNIVERSITY OF CONNECTICUT	Blattodea
ERR1050456	PRJEB5527	Illumina MiSeq	PAIRED	502	2015-10-27T00:00:00Z	UNIVERSITY OF CONNECTICUT	USA	North America	USA			Reticulitermes flavipes	Reticulitermes	Rhinotermitidae	Blattodea	Gut	Adult					deciduous/coniferous forest		Xylophagous	Herbivores	Eusocial	Yes		Years		UNIVERSITY OF CONNECTICUT	Blattodea
ERR1050457	PRJEB5527	Illumina MiSeq	PAIRED	502	2015-10-27T00:00:00Z	UNIVERSITY OF CONNECTICUT	USA	North America	USA			Reticulitermes flavipes	Reticulitermes	Rhinotermitidae	Blattodea	Gut	Adult					deciduous/coniferous forest		Xylophagous	Herbivores	Eusocial	Yes		Years		UNIVERSITY OF CONNECTICUT	Blattodea
ERR1050458	PRJEB5527	Illumina MiSeq	PAIRED	502	2015-10-27T00:00:00Z	UNIVERSITY OF CONNECTICUT	USA	North America	USA			Reticulitermes flavipes	Reticulitermes	Rhinotermitidae	Blattodea	Gut	Adult					deciduous/coniferous forest		Xylophagous	Herbivores	Eusocial	Yes		Years		UNIVERSITY OF CONNECTICUT	Blattodea
ERR1050459	PRJEB5527	Illumina MiSeq	PAIRED	502	2015-10-27T00:00:00Z	UNIVERSITY OF CONNECTICUT	USA	North America	USA			Reticulitermes flavipes	Reticulitermes	Rhinotermitidae	Blattodea	Gut	Adult					deciduous/coniferous forest		Xylophagous	Herbivores	Eusocial	Yes		Years		UNIVERSITY OF CONNECTICUT	Blattodea
ERR1050460	PRJEB5527	Illumina MiSeq	PAIRED	NA	2015-10-27T00:00:00Z	UNIVERSITY OF CONNECTICUT	USA	North America	USA			Reticulitermes flavipes	Reticulitermes	Rhinotermitidae	Blattodea	Gut	Adult					deciduous/coniferous forest		Xylophagous	Herbivores	Eusocial	Yes		Years		UNIVERSITY OF CONNECTICUT	Blattodea
ERR1050461	PRJEB5527	Illumina MiSeq	PAIRED	502	2015-10-27T00:00:00Z	UNIVERSITY OF CONNECTICUT	USA	North America	USA			Reticulitermes flavipes	Reticulitermes	Rhinotermitidae	Blattodea	Gut	Adult					deciduous/coniferous forest		Xylophagous	Herbivores	Eusocial	Yes		Years		UNIVERSITY OF CONNECTICUT	Blattodea
ERR1050462	PRJEB5527	Illumina MiSeq	PAIRED	502	2015-10-27T00:00:00Z	UNIVERSITY OF CONNECTICUT	USA	North America	USA			Reticulitermes flavipes	Reticulitermes	Rhinotermitidae	Blattodea	Gut	Adult					deciduous/coniferous forest		Xylophagous	Herbivores	Eusocial	Yes		Years		UNIVERSITY OF CONNECTICUT	Blattodea
ERR1050463	PRJEB5527	Illumina MiSeq	PAIRED	502	2015-10-27T00:00:00Z	UNIVERSITY OF CONNECTICUT	USA	North America	USA			Reticulitermes flavipes	Reticulitermes	Rhinotermitidae	Blattodea	Gut	Adult					deciduous/coniferous forest		Xylophagous	Herbivores	Eusocial	Yes		Years		UNIVERSITY OF CONNECTICUT	Blattodea
ERR1050464	PRJEB5527	Illumina MiSeq	PAIRED	502	2015-10-27T00:00:00Z	UNIVERSITY OF CONNECTICUT	USA	North America	USA			Reticulitermes flavipes	Reticulitermes	Rhinotermitidae	Blattodea	Gut	Adult					deciduous/coniferous forest		Xylophagous	Herbivores	Eusocial	Yes		Years		UNIVERSITY OF CONNECTICUT	Blattodea
ERR1050465	PRJEB5527	Illumina MiSeq	PAIRED	502	2015-10-27T00:00:00Z	UNIVERSITY OF CONNECTICUT	USA	North America	USA			Reticulitermes flavipes	Reticulitermes	Rhinotermitidae	Blattodea	Gut	Adult					deciduous/coniferous forest		Xylophagous	Herbivores	Eusocial	Yes		Years		UNIVERSITY OF CONNECTICUT	Blattodea
ERR1050466	PRJEB5527	Illumina MiSeq	PAIRED	502	2015-10-27T00:00:00Z	UNIVERSITY OF CONNECTICUT	USA	North America	USA			Reticulitermes flavipes	Reticulitermes	Rhinotermitidae	Blattodea	Gut	Adult					deciduous/coniferous forest		Xylophagous	Herbivores	Eusocial	Yes		Years		UNIVERSITY OF CONNECTICUT	Blattodea
ERR1050467	PRJEB5527	Illumina MiSeq	PAIRED	502	2015-10-27T00:00:00Z	UNIVERSITY OF CONNECTICUT	USA	North America	USA			Reticulitermes flavipes	Reticulitermes	Rhinotermitidae	Blattodea	Gut	Adult					deciduous/coniferous forest		Xylophagous	Herbivores	Eusocial	Yes		Years		UNIVERSITY OF CONNECTICUT	Blattodea
ERR1050468	PRJEB5527	Illumina MiSeq	PAIRED	502	2015-10-27T00:00:00Z	UNIVERSITY OF CONNECTICUT	USA	North America	USA			Reticulitermes flavipes	Reticulitermes	Rhinotermitidae	Blattodea	Gut	Adult					deciduous/coniferous forest		Xylophagous	Herbivores	Eusocial	Yes		Years		UNIVERSITY OF CONNECTICUT	Blattodea
ERR1050469	PRJEB5527	Illumina MiSeq	PAIRED	502	2015-10-27T00:00:00Z	UNIVERSITY OF CONNECTICUT	USA	North America	USA			Reticulitermes flavipes	Reticulitermes	Rhinotermitidae	Blattodea	Gut	Adult					deciduous/coniferous forest		Xylophagous	Herbivores	Eusocial	Yes		Years		UNIVERSITY OF CONNECTICUT	Blattodea
ERR1050470	PRJEB5527	Illumina MiSeq	PAIRED	502	2015-10-27T00:00:00Z	UNIVERSITY OF CONNECTICUT	USA	North America	USA			Reticulitermes flavipes	Reticulitermes	Rhinotermitidae	Blattodea	Gut	Adult					deciduous/coniferous forest		Xylophagous	Herbivores	Eusocial	Yes		Years		UNIVERSITY OF CONNECTICUT	Blattodea
ERR1050471	PRJEB5527	Illumina MiSeq	PAIRED	502	2015-10-27T00:00:00Z	UNIVERSITY OF CONNECTICUT	USA	North America	USA			Reticulitermes flavipes	Reticulitermes	Rhinotermitidae	Blattodea	Gut	Adult					deciduous/coniferous forest		Xylophagous	Herbivores	Eusocial	Yes		Years		UNIVERSITY OF CONNECTICUT	Blattodea
ERR1050472	PRJEB5527	Illumina MiSeq	PAIRED	502	2015-10-27T00:00:00Z	UNIVERSITY OF CONNECTICUT	USA	North America	USA			Reticulitermes flavipes	Reticulitermes	Rhinotermitidae	Blattodea	Gut	Adult					deciduous/coniferous forest		Xylophagous	Herbivores	Eusocial	Yes		Years		UNIVERSITY OF CONNECTICUT	Blattodea
ERR1050473	PRJEB5527	Illumina MiSeq	PAIRED	502	2015-10-27T00:00:00Z	UNIVERSITY OF CONNECTICUT	USA	North America	USA			Reticulitermes flavipes	Reticulitermes	Rhinotermitidae	Blattodea	Gut	Adult					deciduous/coniferous forest		Xylophagous	Herbivores	Eusocial	Yes		Years		UNIVERSITY OF CONNECTICUT	Blattodea
ERR1050474	PRJEB5527	Illumina MiSeq	PAIRED	502	2015-10-27T00:00:00Z	UNIVERSITY OF CONNECTICUT	USA	North America	USA			Reticulitermes flavipes	Reticulitermes	Rhinotermitidae	Blattodea	Gut	Adult					deciduous/coniferous forest		Xylophagous	Herbivores	Eusocial	Yes		Years		UNIVERSITY OF CONNECTICUT	Blattodea
ERR1050475	PRJEB5527	Illumina MiSeq	PAIRED	502	2015-10-27T00:00:00Z	UNIVERSITY OF CONNECTICUT	USA	North America	USA			Reticulitermes flavipes	Reticulitermes	Rhinotermitidae	Blattodea	Gut	Adult					deciduous/coniferous forest		Xylophagous	Herbivores	Eusocial	Yes		Years		UNIVERSITY OF CONNECTICUT	Blattodea
ERR1050476	PRJEB5527	Illumina MiSeq	PAIRED	502	2015-10-27T00:00:00Z	UNIVERSITY OF CONNECTICUT	USA	North America	USA			Reticulitermes flavipes	Reticulitermes	Rhinotermitidae	Blattodea	Gut	Adult					deciduous/coniferous forest		Xylophagous	Herbivores	Eusocial	Yes		Years		UNIVERSITY OF CONNECTICUT	Blattodea
ERR1050477	PRJEB5527	Illumina MiSeq	PAIRED	NA	2015-10-27T00:00:00Z	UNIVERSITY OF CONNECTICUT	USA	North America	USA			Reticulitermes flavipes	Reticulitermes	Rhinotermitidae	Blattodea	Gut	Adult					deciduous/coniferous forest		Xylophagous	Herbivores	Eusocial	Yes		Years		UNIVERSITY OF CONNECTICUT	Blattodea
ERR1050478	PRJEB5527	Illumina MiSeq	PAIRED	502	2015-10-27T00:00:00Z	UNIVERSITY OF CONNECTICUT	USA	North America	USA			Reticulitermes flavipes	Reticulitermes	Rhinotermitidae	Blattodea	Gut	Adult					deciduous/coniferous forest		Xylophagous	Herbivores	Eusocial	Yes		Years		UNIVERSITY OF CONNECTICUT	Blattodea
ERR1050479	PRJEB5527	Illumina MiSeq	PAIRED	502	2015-10-27T00:00:00Z	UNIVERSITY OF CONNECTICUT	USA	North America	USA			Reticulitermes flavipes	Reticulitermes	Rhinotermitidae	Blattodea	Gut	Adult					deciduous/coniferous forest		Xylophagous	Herbivores	Eusocial	Yes		Years		UNIVERSITY OF CONNECTICUT	Blattodea
ERR1050480	PRJEB5527	Illumina MiSeq	PAIRED	502	2015-10-27T00:00:00Z	UNIVERSITY OF CONNECTICUT	USA	North America	USA			Reticulitermes flavipes	Reticulitermes	Rhinotermitidae	Blattodea	Gut	Adult					deciduous/coniferous forest		Xylophagous	Herbivores	Eusocial	Yes		Years		UNIVERSITY OF CONNECTICUT	Blattodea
ERR1050481	PRJEB5527	Illumina MiSeq	PAIRED	502	2015-10-27T00:00:00Z	UNIVERSITY OF CONNECTICUT	USA	North America	USA			Reticulitermes flavipes	Reticulitermes	Rhinotermitidae	Blattodea	Gut	Adult					deciduous/coniferous forest		Xylophagous	Herbivores	Eusocial	Yes		Years		UNIVERSITY OF CONNECTICUT	Blattodea
ERR1050482	PRJEB5527	Illumina MiSeq	PAIRED	502	2015-10-27T00:00:00Z	UNIVERSITY OF CONNECTICUT	USA	North America	USA			Reticulitermes flavipes	Reticulitermes	Rhinotermitidae	Blattodea	Gut	Adult					deciduous/coniferous forest		Xylophagous	Herbivores	Eusocial	Yes		Years		UNIVERSITY OF CONNECTICUT	Blattodea
SRR18323596	PRJNA815926	Illumina MiSeq	PAIRED	593	2022-03-17T00:00:00Z	JIANGSU ACADEMY OF AGRICULTURAL SCIENCES	China	Asia			31.05 N 118.79 E	Bemisia tabaci	Bemisia	Aleyrodidae	Hemiptera									Phloem-feeder	Herbivores						JIANGSU ACADEMY OF AGRICULTURAL SCIENCES	Hemiptera
SRR18323597	PRJNA815926	Illumina MiSeq	PAIRED	593	2022-03-17T00:00:00Z	JIANGSU ACADEMY OF AGRICULTURAL SCIENCES	China	Asia			31.05 N 118.79 E	Bemisia tabaci	Bemisia	Aleyrodidae	Hemiptera									Phloem-feeder	Herbivores						JIANGSU ACADEMY OF AGRICULTURAL SCIENCES	Hemiptera
SRR18323598	PRJNA815926	Illumina MiSeq	PAIRED	594	2022-03-17T00:00:00Z	JIANGSU ACADEMY OF AGRICULTURAL SCIENCES	China	Asia			31.05 N 118.79 E	Bemisia tabaci	Bemisia	Aleyrodidae	Hemiptera									Phloem-feeder	Herbivores						JIANGSU ACADEMY OF AGRICULTURAL SCIENCES	Hemiptera
SRR18323599	PRJNA815926	Illumina MiSeq	PAIRED	594	2022-03-17T00:00:00Z	JIANGSU ACADEMY OF AGRICULTURAL SCIENCES	China	Asia			31.05 N 118.79 E	Bemisia tabaci	Bemisia	Aleyrodidae	Hemiptera									Phloem-feeder	Herbivores						JIANGSU ACADEMY OF AGRICULTURAL SCIENCES	Hemiptera
SRR18323600	PRJNA815926	Illumina MiSeq	PAIRED	594	2022-03-17T00:00:00Z	JIANGSU ACADEMY OF AGRICULTURAL SCIENCES	China	Asia			31.05 N 118.79 E	Bemisia tabaci	Bemisia	Aleyrodidae	Hemiptera									Phloem-feeder	Herbivores						JIANGSU ACADEMY OF AGRICULTURAL SCIENCES	Hemiptera
SRR18323601	PRJNA815926	Illumina MiSeq	PAIRED	593	2022-03-17T00:00:00Z	JIANGSU ACADEMY OF AGRICULTURAL SCIENCES	China	Asia			31.05 N 118.79 E	Bemisia tabaci	Bemisia	Aleyrodidae	Hemiptera									Phloem-feeder	Herbivores						JIANGSU ACADEMY OF AGRICULTURAL SCIENCES	Hemiptera
SRR18323602	PRJNA815926	Illumina MiSeq	PAIRED	594	2022-03-17T00:00:00Z	JIANGSU ACADEMY OF AGRICULTURAL SCIENCES	China	Asia			31.05 N 118.79 E	Bemisia tabaci	Bemisia	Aleyrodidae	Hemiptera									Phloem-feeder	Herbivores						JIANGSU ACADEMY OF AGRICULTURAL SCIENCES	Hemiptera
SRR18323603	PRJNA815926	Illumina MiSeq	PAIRED	593	2022-03-17T00:00:00Z	JIANGSU ACADEMY OF AGRICULTURAL SCIENCES	China	Asia			31.05 N 118.79 E	Bemisia tabaci	Bemisia	Aleyrodidae	Hemiptera									Phloem-feeder	Herbivores						JIANGSU ACADEMY OF AGRICULTURAL SCIENCES	Hemiptera
SRR18323604	PRJNA815926	Illumina MiSeq	PAIRED	594	2022-03-17T00:00:00Z	JIANGSU ACADEMY OF AGRICULTURAL SCIENCES	China	Asia			31.05 N 118.79 E	Bemisia tabaci	Bemisia	Aleyrodidae	Hemiptera									Phloem-feeder	Herbivores						JIANGSU ACADEMY OF AGRICULTURAL SCIENCES	Hemiptera
SRR7191355	PRJNA472138	Illumina MiSeq	PAIRED	494	2019-06-19T00:00:00Z	COLLEGE OF LIFE SCIENCES	China	Asia				Harmonia axyridis	Harmonia	Coccinellidae	Coleoptera									Insectivorous	Carnivores						COLLEGE OF LIFE SCIENCES	Coleoptera
SRR7191356	PRJNA472138	Illumina MiSeq	PAIRED	494	2019-06-19T00:00:00Z	COLLEGE OF LIFE SCIENCES	China	Asia				Harmonia axyridis	Harmonia	Coccinellidae	Coleoptera									Insectivorous	Carnivores						COLLEGE OF LIFE SCIENCES	Coleoptera
SRR7191357	PRJNA472138	Illumina MiSeq	PAIRED	494	2019-06-19T00:00:00Z	COLLEGE OF LIFE SCIENCES	China	Asia				Harmonia axyridis	Harmonia	Coccinellidae	Coleoptera									Insectivorous	Carnivores						COLLEGE OF LIFE SCIENCES	Coleoptera
SRR7191358	PRJNA472138	Illumina MiSeq	PAIRED	494	2019-06-19T00:00:00Z	COLLEGE OF LIFE SCIENCES	China	Asia				Harmonia axyridis	Harmonia	Coccinellidae	Coleoptera									Insectivorous	Carnivores						COLLEGE OF LIFE SCIENCES	Coleoptera
SRR7191359	PRJNA472138	Illumina MiSeq	PAIRED	494	2019-06-19T00:00:00Z	COLLEGE OF LIFE SCIENCES	China	Asia				Harmonia axyridis	Harmonia	Coccinellidae	Coleoptera									Insectivorous	Carnivores						COLLEGE OF LIFE SCIENCES	Coleoptera
SRR7191360	PRJNA472138	Illumina MiSeq	PAIRED	494	2019-06-19T00:00:00Z	COLLEGE OF LIFE SCIENCES	China	Asia				Harmonia axyridis	Harmonia	Coccinellidae	Coleoptera									Insectivorous	Carnivores						COLLEGE OF LIFE SCIENCES	Coleoptera
SRR7191361	PRJNA472138	Illumina MiSeq	PAIRED	494	2019-06-19T00:00:00Z	COLLEGE OF LIFE SCIENCES	China	Asia				Harmonia axyridis	Harmonia	Coccinellidae	Coleoptera									Insectivorous	Carnivores						COLLEGE OF LIFE SCIENCES	Coleoptera
SRR7191362	PRJNA472138	Illumina MiSeq	PAIRED	494	2019-06-19T00:00:00Z	COLLEGE OF LIFE SCIENCES	China	Asia				Harmonia axyridis	Harmonia	Coccinellidae	Coleoptera									Insectivorous	Carnivores						COLLEGE OF LIFE SCIENCES	Coleoptera
SRR7191363	PRJNA472138	Illumina MiSeq	PAIRED	494	2019-06-19T00:00:00Z	COLLEGE OF LIFE SCIENCES	China	Asia				Harmonia axyridis	Harmonia	Coccinellidae	Coleoptera									Insectivorous	Carnivores						COLLEGE OF LIFE SCIENCES	Coleoptera
SRR7191364	PRJNA472138	Illumina MiSeq	PAIRED	494	2019-06-19T00:00:00Z	COLLEGE OF LIFE SCIENCES	China	Asia				Harmonia axyridis	Harmonia	Coccinellidae	Coleoptera									Insectivorous	Carnivores						COLLEGE OF LIFE SCIENCES	Coleoptera
SRR7191365	PRJNA472138	Illumina MiSeq	PAIRED	494	2019-06-19T00:00:00Z	COLLEGE OF LIFE SCIENCES	China	Asia				Harmonia axyridis	Harmonia	Coccinellidae	Coleoptera									Insectivorous	Carnivores						COLLEGE OF LIFE SCIENCES	Coleoptera
SRR7191366	PRJNA472138	Illumina MiSeq	PAIRED	494	2019-06-19T00:00:00Z	COLLEGE OF LIFE SCIENCES	China	Asia				Harmonia axyridis	Harmonia	Coccinellidae	Coleoptera									Insectivorous	Carnivores						COLLEGE OF LIFE SCIENCES	Coleoptera
SRR15008746	PRJNA742055	Illumina MiSeq	PAIRED	302	2022-05-12T00:00:00Z	UNIVERSITY OF CINCINNATI	uncalculated	uncalculated				Culex pipiens	Culex	Culicidae	Diptera	whole body	adult	female				field mesocosm	diapause	Hematophagus (females)	Omnivores						UNIVERSITY OF CINCINNATI	Diptera
SRR15008747	PRJNA742055	Illumina MiSeq	PAIRED	302	2022-05-12T00:00:00Z	UNIVERSITY OF CINCINNATI	uncalculated	uncalculated				Culex pipiens	Culex	Culicidae	Diptera	whole body	adult	female				field mesocosm	diapause	Hematophagus (females)	Omnivores						UNIVERSITY OF CINCINNATI	Diptera
SRR15008748	PRJNA742055	Illumina MiSeq	PAIRED	302	2022-05-12T00:00:00Z	UNIVERSITY OF CINCINNATI	uncalculated	uncalculated				Culex pipiens	Culex	Culicidae	Diptera	whole body	adult	female				field mesocosm	diapause	Hematophagus (females)	Omnivores						UNIVERSITY OF CINCINNATI	Diptera
SRR15008749	PRJNA742055	Illumina MiSeq	PAIRED	302	2022-05-12T00:00:00Z	UNIVERSITY OF CINCINNATI	uncalculated	uncalculated				Culex pipiens	Culex	Culicidae	Diptera	whole body	adult	female				lab	diapause	Hematophagus (females)	Omnivores						UNIVERSITY OF CINCINNATI	Diptera
SRR15008750	PRJNA742055	Illumina MiSeq	PAIRED	302	2022-05-12T00:00:00Z	UNIVERSITY OF CINCINNATI	uncalculated	uncalculated				Culex pipiens	Culex	Culicidae	Diptera	whole body	adult	female				lab	diapause	Hematophagus (females)	Omnivores						UNIVERSITY OF CINCINNATI	Diptera
SRR15008751	PRJNA742055	Illumina MiSeq	PAIRED	302	2022-05-12T00:00:00Z	UNIVERSITY OF CINCINNATI	uncalculated	uncalculated				Culex pipiens	Culex	Culicidae	Diptera	whole body	adult	female				lab	diapause	Hematophagus (females)	Omnivores						UNIVERSITY OF CINCINNATI	Diptera
SRR15008752	PRJNA742055	Illumina MiSeq	PAIRED	302	2022-05-12T00:00:00Z	UNIVERSITY OF CINCINNATI	uncalculated	uncalculated				Culex pipiens	Culex	Culicidae	Diptera	whole body	adult	female				lab	diapause	Hematophagus (females)	Omnivores						UNIVERSITY OF CINCINNATI	Diptera
SRR15008753	PRJNA742055	Illumina MiSeq	PAIRED	302	2022-05-12T00:00:00Z	UNIVERSITY OF CINCINNATI	uncalculated	uncalculated				Culex pipiens	Culex	Culicidae	Diptera	whole body	adult	female				field mesocosm	diapause	Hematophagus (females)	Omnivores						UNIVERSITY OF CINCINNATI	Diptera
SRR15008754	PRJNA742055	Illumina MiSeq	PAIRED	302	2022-05-12T00:00:00Z	UNIVERSITY OF CINCINNATI	uncalculated	uncalculated				Culex pipiens	Culex	Culicidae	Diptera	whole body	adult	female				field mesocosm	diapause	Hematophagus (females)	Omnivores						UNIVERSITY OF CINCINNATI	Diptera
SRR21803031	PRJNA883256	Illumina NovaSeq 6000	PAIRED	502	2022-10-04T00:00:00Z	LOUISIANA STATE UNIVERSITY	Guam	Oceania			13.47111 N 144.84528 E	Nasutitermes takasagoensis	Nasutitermes	Termitidae	Blattodea									Xylophagous	Herbivores						LOUISIANA STATE UNIVERSITY	Blattodea
SRR21803033	PRJNA883256	Illumina NovaSeq 6000	PAIRED	502	2022-10-04T00:00:00Z	LOUISIANA STATE UNIVERSITY	Guam	Oceania			13.29509 N 144.66092 E	Coptotermes gestroi	Coptotermes	Rhinotermitidae	Blattodea									Xylophagous	Herbivores						LOUISIANA STATE UNIVERSITY	Blattodea
SRR21803034	PRJNA883256	Illumina NovaSeq 6000	PAIRED	502	2022-10-04T00:00:00Z	LOUISIANA STATE UNIVERSITY	Guam	Oceania			13.27161 N 144.66414 E	Coptotermes gestroi	Coptotermes	Rhinotermitidae	Blattodea									Xylophagous	Herbivores						LOUISIANA STATE UNIVERSITY	Blattodea
SRR21803035	PRJNA883256	Illumina NovaSeq 6000	PAIRED	502	2022-10-04T00:00:00Z	LOUISIANA STATE UNIVERSITY	Guam	Oceania			13.26597 N 144.71705 E	Coptotermes gestroi	Coptotermes	Rhinotermitidae	Blattodea									Xylophagous	Herbivores						LOUISIANA STATE UNIVERSITY	Blattodea
SRR21803036	PRJNA883256	Illumina NovaSeq 6000	PAIRED	502	2022-10-04T00:00:00Z	LOUISIANA STATE UNIVERSITY	Guam	Oceania			13.26592 N 144.71698 E	Coptotermes gestroi	Coptotermes	Rhinotermitidae	Blattodea									Xylophagous	Herbivores						LOUISIANA STATE UNIVERSITY	Blattodea
SRR21803037	PRJNA883256	Illumina NovaSeq 6000	PAIRED	502	2022-10-04T00:00:00Z	LOUISIANA STATE UNIVERSITY	Guam	Oceania			13.26587 N 144.71694 E	Coptotermes gestroi	Coptotermes	Rhinotermitidae	Blattodea									Xylophagous	Herbivores						LOUISIANA STATE UNIVERSITY	Blattodea
SRR21803038	PRJNA883256	Illumina NovaSeq 6000	PAIRED	502	2022-10-04T00:00:00Z	LOUISIANA STATE UNIVERSITY	Guam	Oceania			13.26566 N 144.71705 E	Coptotermes gestroi	Coptotermes	Rhinotermitidae	Blattodea									Xylophagous	Herbivores						LOUISIANA STATE UNIVERSITY	Blattodea
SRR21803039	PRJNA883256	Illumina NovaSeq 6000	PAIRED	502	2022-10-04T00:00:00Z	LOUISIANA STATE UNIVERSITY	Guam	Oceania			13.26586 N 144.71689 E	Coptotermes gestroi	Coptotermes	Rhinotermitidae	Blattodea									Xylophagous	Herbivores						LOUISIANA STATE UNIVERSITY	Blattodea
SRR21803040	PRJNA883256	Illumina NovaSeq 6000	PAIRED	502	2022-10-04T00:00:00Z	LOUISIANA STATE UNIVERSITY	Guam	Oceania			13.37163 N 144.76817 E	Coptotermes gestroi	Coptotermes	Rhinotermitidae	Blattodea									Xylophagous	Herbivores						LOUISIANA STATE UNIVERSITY	Blattodea
SRR21803041	PRJNA883256	Illumina NovaSeq 6000	PAIRED	502	2022-10-04T00:00:00Z	LOUISIANA STATE UNIVERSITY	Guam	Oceania			13.47040 N 144.84423 E	Coptotermes gestroi	Coptotermes	Rhinotermitidae	Blattodea									Xylophagous	Herbivores						LOUISIANA STATE UNIVERSITY	Blattodea
SRR21803042	PRJNA883256	Illumina NovaSeq 6000	PAIRED	502	2022-10-04T00:00:00Z	LOUISIANA STATE UNIVERSITY	Guam	Oceania			13.26529 N 144.71629 E	Nasutitermes takasagoensis	Nasutitermes	Termitidae	Blattodea									Xylophagous	Herbivores						LOUISIANA STATE UNIVERSITY	Blattodea
SRR21803043	PRJNA883256	Illumina NovaSeq 6000	PAIRED	502	2022-10-04T00:00:00Z	LOUISIANA STATE UNIVERSITY	Guam	Oceania			13.37650 N 144.73789 E	Coptotermes gestroi	Coptotermes	Rhinotermitidae	Blattodea									Xylophagous	Herbivores						LOUISIANA STATE UNIVERSITY	Blattodea
SRR21803044	PRJNA883256	Illumina NovaSeq 6000	PAIRED	502	2022-10-04T00:00:00Z	LOUISIANA STATE UNIVERSITY	Guam	Oceania			13.37650 N 144.73789 E	Coptotermes gestroi	Coptotermes	Rhinotermitidae	Blattodea									Xylophagous	Herbivores						LOUISIANA STATE UNIVERSITY	Blattodea
SRR21803045	PRJNA883256	Illumina NovaSeq 6000	PAIRED	502	2022-10-04T00:00:00Z	LOUISIANA STATE UNIVERSITY	Guam	Oceania			13.62629 N 144.89449 E	Coptotermes gestroi	Coptotermes	Rhinotermitidae	Blattodea									Xylophagous	Herbivores						LOUISIANA STATE UNIVERSITY	Blattodea
SRR21803046	PRJNA883256	Illumina NovaSeq 6000	PAIRED	502	2022-10-04T00:00:00Z	LOUISIANA STATE UNIVERSITY	Guam	Oceania			13.62518 N 144.89525 E	Coptotermes gestroi	Coptotermes	Rhinotermitidae	Blattodea									Xylophagous	Herbivores						LOUISIANA STATE UNIVERSITY	Blattodea
SRR21803048	PRJNA883256	Illumina NovaSeq 6000	PAIRED	502	2022-10-04T00:00:00Z	LOUISIANA STATE UNIVERSITY	Guam	Oceania			13.55782 N 144.93009 E	Coptotermes gestroi	Coptotermes	Rhinotermitidae	Blattodea									Xylophagous	Herbivores						LOUISIANA STATE UNIVERSITY	Blattodea
SRR21803049	PRJNA883256	Illumina NovaSeq 6000	PAIRED	502	2022-10-04T00:00:00Z	LOUISIANA STATE UNIVERSITY	Guam	Oceania			13.56528 N 144.87704 E	Coptotermes gestroi	Coptotermes	Rhinotermitidae	Blattodea									Xylophagous	Herbivores						LOUISIANA STATE UNIVERSITY	Blattodea
SRR21803050	PRJNA883256	Illumina NovaSeq 6000	PAIRED	502	2022-10-04T00:00:00Z	LOUISIANA STATE UNIVERSITY	Guam	Oceania			13.43020 N 144.80008 E	Nasutitermes takasagoensis	Nasutitermes	Termitidae	Blattodea									Xylophagous	Herbivores						LOUISIANA STATE UNIVERSITY	Blattodea
SRR21803051	PRJNA883256	Illumina NovaSeq 6000	PAIRED	502	2022-10-04T00:00:00Z	LOUISIANA STATE UNIVERSITY	Guam	Oceania			13.43020 N 144.80008 E	Nasutitermes takasagoensis	Nasutitermes	Termitidae	Blattodea									Xylophagous	Herbivores						LOUISIANA STATE UNIVERSITY	Blattodea
SRR21803052	PRJNA883256	Illumina NovaSeq 6000	PAIRED	502	2022-10-04T00:00:00Z	LOUISIANA STATE UNIVERSITY	Guam	Oceania			13.43020 N 144.80008 E	Nasutitermes takasagoensis	Nasutitermes	Termitidae	Blattodea									Xylophagous	Herbivores						LOUISIANA STATE UNIVERSITY	Blattodea
SRR21803053	PRJNA883256	Illumina NovaSeq 6000	PAIRED	502	2022-10-04T00:00:00Z	LOUISIANA STATE UNIVERSITY	Guam	Oceania			13.43020 N 144.80008 E	Nasutitermes takasagoensis	Nasutitermes	Termitidae	Blattodea									Xylophagous	Herbivores						LOUISIANA STATE UNIVERSITY	Blattodea
SRR21803054	PRJNA883256	Illumina NovaSeq 6000	PAIRED	502	2022-10-04T00:00:00Z	LOUISIANA STATE UNIVERSITY	Guam	Oceania			13.53297 N 144.87364 E	Nasutitermes takasagoensis	Nasutitermes	Termitidae	Blattodea									Xylophagous	Herbivores						LOUISIANA STATE UNIVERSITY	Blattodea
SRR21803055	PRJNA883256	Illumina NovaSeq 6000	PAIRED	502	2022-10-04T00:00:00Z	LOUISIANA STATE UNIVERSITY	Guam	Oceania			13.43020 N 144.80008 E	Nasutitermes takasagoensis	Nasutitermes	Termitidae	Blattodea									Xylophagous	Herbivores						LOUISIANA STATE UNIVERSITY	Blattodea
SRR21803056	PRJNA883256	Illumina NovaSeq 6000	PAIRED	502	2022-10-04T00:00:00Z	LOUISIANA STATE UNIVERSITY	Guam	Oceania			13.43020 N 144.80008 E	Nasutitermes takasagoensis	Nasutitermes	Termitidae	Blattodea									Xylophagous	Herbivores						LOUISIANA STATE UNIVERSITY	Blattodea
SRR21803057	PRJNA883256	Illumina NovaSeq 6000	PAIRED	502	2022-10-04T00:00:00Z	LOUISIANA STATE UNIVERSITY	Guam	Oceania			13.43020 N 144.80008 E	Nasutitermes takasagoensis	Nasutitermes	Termitidae	Blattodea									Xylophagous	Herbivores						LOUISIANA STATE UNIVERSITY	Blattodea
SRR21803058	PRJNA883256	Illumina NovaSeq 6000	PAIRED	502	2022-10-04T00:00:00Z	LOUISIANA STATE UNIVERSITY	Guam	Oceania			13.43020 N 144.80008 E	Nasutitermes takasagoensis	Nasutitermes	Termitidae	Blattodea									Xylophagous	Herbivores						LOUISIANA STATE UNIVERSITY	Blattodea
SRR21803059	PRJNA883256	Illumina NovaSeq 6000	PAIRED	502	2022-10-04T00:00:00Z	LOUISIANA STATE UNIVERSITY	Guam	Oceania			13.43020 N 144.80008 E	Nasutitermes takasagoensis	Nasutitermes	Termitidae	Blattodea									Xylophagous	Herbivores						LOUISIANA STATE UNIVERSITY	Blattodea
SRR21803060	PRJNA883256	Illumina NovaSeq 6000	PAIRED	502	2022-10-04T00:00:00Z	LOUISIANA STATE UNIVERSITY	Guam	Oceania			13.43020 N 144.80008 E	Nasutitermes takasagoensis	Nasutitermes	Termitidae	Blattodea									Xylophagous	Herbivores						LOUISIANA STATE UNIVERSITY	Blattodea
SRR21803061	PRJNA883256	Illumina NovaSeq 6000	PAIRED	502	2022-10-04T00:00:00Z	LOUISIANA STATE UNIVERSITY	Guam	Oceania			13.43020 N 144.80008 E	Nasutitermes takasagoensis	Nasutitermes	Termitidae	Blattodea									Xylophagous	Herbivores						LOUISIANA STATE UNIVERSITY	Blattodea
SRR21803062	PRJNA883256	Illumina NovaSeq 6000	PAIRED	502	2022-10-04T00:00:00Z	LOUISIANA STATE UNIVERSITY	Guam	Oceania			13.43020 N 144.80008 E	Nasutitermes takasagoensis	Nasutitermes	Termitidae	Blattodea									Xylophagous	Herbivores						LOUISIANA STATE UNIVERSITY	Blattodea
SRR21803063	PRJNA883256	Illumina NovaSeq 6000	PAIRED	502	2022-10-04T00:00:00Z	LOUISIANA STATE UNIVERSITY	Guam	Oceania			13.43020 N 144.80008 E	Nasutitermes takasagoensis	Nasutitermes	Termitidae	Blattodea									Xylophagous	Herbivores						LOUISIANA STATE UNIVERSITY	Blattodea
SRR21803064	PRJNA883256	Illumina NovaSeq 6000	PAIRED	502	2022-10-04T00:00:00Z	LOUISIANA STATE UNIVERSITY	Guam	Oceania			13.43020 N 144.80008 E	Nasutitermes takasagoensis	Nasutitermes	Termitidae	Blattodea									Xylophagous	Herbivores						LOUISIANA STATE UNIVERSITY	Blattodea
SRR21803065	PRJNA883256	Illumina NovaSeq 6000	PAIRED	502	2022-10-04T00:00:00Z	LOUISIANA STATE UNIVERSITY	Guam	Oceania			13.53309 N 144.87161 E	Nasutitermes takasagoensis	Nasutitermes	Termitidae	Blattodea									Xylophagous	Herbivores						LOUISIANA STATE UNIVERSITY	Blattodea
SRR21803066	PRJNA883256	Illumina NovaSeq 6000	PAIRED	502	2022-10-04T00:00:00Z	LOUISIANA STATE UNIVERSITY	Guam	Oceania			13.56660 N 144.87416 E	Nasutitermes takasagoensis	Nasutitermes	Termitidae	Blattodea									Xylophagous	Herbivores						LOUISIANA STATE UNIVERSITY	Blattodea
SRR21803068	PRJNA883256	Illumina NovaSeq 6000	PAIRED	502	2022-10-04T00:00:00Z	LOUISIANA STATE UNIVERSITY	Guam	Oceania			13.43020 N 144.80008 E	Nasutitermes takasagoensis	Nasutitermes	Termitidae	Blattodea									Xylophagous	Herbivores						LOUISIANA STATE UNIVERSITY	Blattodea
SRR21803069	PRJNA883256	Illumina NovaSeq 6000	PAIRED	502	2022-10-04T00:00:00Z	LOUISIANA STATE UNIVERSITY	Guam	Oceania			13.43020 N 144.80008 E	Nasutitermes takasagoensis	Nasutitermes	Termitidae	Blattodea									Xylophagous	Herbivores						LOUISIANA STATE UNIVERSITY	Blattodea
SRR21803070	PRJNA883256	Illumina NovaSeq 6000	PAIRED	502	2022-10-04T00:00:00Z	LOUISIANA STATE UNIVERSITY	Guam	Oceania			13.43020 N 144.80008 E	Nasutitermes takasagoensis	Nasutitermes	Termitidae	Blattodea									Xylophagous	Herbivores						LOUISIANA STATE UNIVERSITY	Blattodea
SRR21803071	PRJNA883256	Illumina NovaSeq 6000	PAIRED	502	2022-10-04T00:00:00Z	LOUISIANA STATE UNIVERSITY	Guam	Oceania			13.43020 N 144.80008 E	Nasutitermes takasagoensis	Nasutitermes	Termitidae	Blattodea									Xylophagous	Herbivores						LOUISIANA STATE UNIVERSITY	Blattodea
SRR21803072	PRJNA883256	Illumina NovaSeq 6000	PAIRED	502	2022-10-04T00:00:00Z	LOUISIANA STATE UNIVERSITY	Guam	Oceania			13.43020 N 144.80008 E	Nasutitermes takasagoensis	Nasutitermes	Termitidae	Blattodea									Xylophagous	Herbivores						LOUISIANA STATE UNIVERSITY	Blattodea
SRR21803073	PRJNA883256	Illumina NovaSeq 6000	PAIRED	502	2022-10-04T00:00:00Z	LOUISIANA STATE UNIVERSITY	Guam	Oceania			13.43020 N 144.80008 E	Nasutitermes takasagoensis	Nasutitermes	Termitidae	Blattodea									Xylophagous	Herbivores						LOUISIANA STATE UNIVERSITY	Blattodea
SRR21803074	PRJNA883256	Illumina NovaSeq 6000	PAIRED	502	2022-10-04T00:00:00Z	LOUISIANA STATE UNIVERSITY	Guam	Oceania			13.53288 N 144.87163 E	Nasutitermes takasagoensis	Nasutitermes	Termitidae	Blattodea									Xylophagous	Herbivores						LOUISIANA STATE UNIVERSITY	Blattodea
SRR21803075	PRJNA883256	Illumina NovaSeq 6000	PAIRED	502	2022-10-04T00:00:00Z	LOUISIANA STATE UNIVERSITY	Guam	Oceania			13.53288 N 144.87163 E	Nasutitermes takasagoensis	Nasutitermes	Termitidae	Blattodea									Xylophagous	Herbivores						LOUISIANA STATE UNIVERSITY	Blattodea
SRR21803076	PRJNA883256	Illumina NovaSeq 6000	PAIRED	502	2022-10-04T00:00:00Z	LOUISIANA STATE UNIVERSITY	Guam	Oceania			13.53288 N 144.87163 E	Nasutitermes takasagoensis	Nasutitermes	Termitidae	Blattodea									Xylophagous	Herbivores						LOUISIANA STATE UNIVERSITY	Blattodea
SRR21803077	PRJNA883256	Illumina NovaSeq 6000	PAIRED	502	2022-10-04T00:00:00Z	LOUISIANA STATE UNIVERSITY	Guam	Oceania			13.53288 N 144.87163 E	Nasutitermes takasagoensis	Nasutitermes	Termitidae	Blattodea									Xylophagous	Herbivores						LOUISIANA STATE UNIVERSITY	Blattodea
SRR21803079	PRJNA883256	Illumina NovaSeq 6000	PAIRED	502	2022-10-04T00:00:00Z	LOUISIANA STATE UNIVERSITY	Guam	Oceania			13.53288 N 144.87163 E	Nasutitermes takasagoensis	Nasutitermes	Termitidae	Blattodea									Xylophagous	Herbivores						LOUISIANA STATE UNIVERSITY	Blattodea
SRR21803080	PRJNA883256	Illumina NovaSeq 6000	PAIRED	502	2022-10-04T00:00:00Z	LOUISIANA STATE UNIVERSITY	Guam	Oceania			13.53288 N 144.87163 E	Nasutitermes takasagoensis	Nasutitermes	Termitidae	Blattodea									Xylophagous	Herbivores						LOUISIANA STATE UNIVERSITY	Blattodea
SRR21803081	PRJNA883256	Illumina NovaSeq 6000	PAIRED	502	2022-10-04T00:00:00Z	LOUISIANA STATE UNIVERSITY	Guam	Oceania			13.53288 N 144.87163 E	Nasutitermes takasagoensis	Nasutitermes	Termitidae	Blattodea									Xylophagous	Herbivores						LOUISIANA STATE UNIVERSITY	Blattodea
SRR21803082	PRJNA883256	Illumina NovaSeq 6000	PAIRED	502	2022-10-04T00:00:00Z	LOUISIANA STATE UNIVERSITY	Guam	Oceania			13.53288 N 144.87163 E	Nasutitermes takasagoensis	Nasutitermes	Termitidae	Blattodea									Xylophagous	Herbivores						LOUISIANA STATE UNIVERSITY	Blattodea
SRR21803083	PRJNA883256	Illumina NovaSeq 6000	PAIRED	502	2022-10-04T00:00:00Z	LOUISIANA STATE UNIVERSITY	Guam	Oceania			13.53288 N 144.87163 E	Nasutitermes takasagoensis	Nasutitermes	Termitidae	Blattodea									Xylophagous	Herbivores						LOUISIANA STATE UNIVERSITY	Blattodea
SRR21803084	PRJNA883256	Illumina NovaSeq 6000	PAIRED	502	2022-10-04T00:00:00Z	LOUISIANA STATE UNIVERSITY	Guam	Oceania			13.62340 N 144.89664 E	Nasutitermes takasagoensis	Nasutitermes	Termitidae	Blattodea									Xylophagous	Herbivores						LOUISIANA STATE UNIVERSITY	Blattodea
SRR21803085	PRJNA883256	Illumina NovaSeq 6000	PAIRED	502	2022-10-04T00:00:00Z	LOUISIANA STATE UNIVERSITY	Guam	Oceania			13.53288 N 144.87163 E	Nasutitermes takasagoensis	Nasutitermes	Termitidae	Blattodea									Xylophagous	Herbivores						LOUISIANA STATE UNIVERSITY	Blattodea
SRR21803086	PRJNA883256	Illumina NovaSeq 6000	PAIRED	502	2022-10-04T00:00:00Z	LOUISIANA STATE UNIVERSITY	Guam	Oceania			13.53288 N 144.87163 E	Nasutitermes takasagoensis	Nasutitermes	Termitidae	Blattodea									Xylophagous	Herbivores						LOUISIANA STATE UNIVERSITY	Blattodea
SRR21803087	PRJNA883256	Illumina NovaSeq 6000	PAIRED	502	2022-10-04T00:00:00Z	LOUISIANA STATE UNIVERSITY	Guam	Oceania			13.53288 N 144.87163 E	Nasutitermes takasagoensis	Nasutitermes	Termitidae	Blattodea									Xylophagous	Herbivores						LOUISIANA STATE UNIVERSITY	Blattodea
SRR21803088	PRJNA883256	Illumina NovaSeq 6000	PAIRED	502	2022-10-04T00:00:00Z	LOUISIANA STATE UNIVERSITY	Guam	Oceania			13.53288 N 144.87163 E	Nasutitermes takasagoensis	Nasutitermes	Termitidae	Blattodea									Xylophagous	Herbivores						LOUISIANA STATE UNIVERSITY	Blattodea
SRR21803089	PRJNA883256	Illumina NovaSeq 6000	PAIRED	502	2022-10-04T00:00:00Z	LOUISIANA STATE UNIVERSITY	Guam	Oceania			13.53288 N 144.87163 E	Nasutitermes takasagoensis	Nasutitermes	Termitidae	Blattodea									Xylophagous	Herbivores						LOUISIANA STATE UNIVERSITY	Blattodea
SRR21803090	PRJNA883256	Illumina NovaSeq 6000	PAIRED	502	2022-10-04T00:00:00Z	LOUISIANA STATE UNIVERSITY	Guam	Oceania			13.53288 N 144.87163 E	Nasutitermes takasagoensis	Nasutitermes	Termitidae	Blattodea									Xylophagous	Herbivores						LOUISIANA STATE UNIVERSITY	Blattodea
SRR21803091	PRJNA883256	Illumina NovaSeq 6000	PAIRED	502	2022-10-04T00:00:00Z	LOUISIANA STATE UNIVERSITY	Guam	Oceania			13.53288 N 144.87163 E	Nasutitermes takasagoensis	Nasutitermes	Termitidae	Blattodea									Xylophagous	Herbivores						LOUISIANA STATE UNIVERSITY	Blattodea
SRR21803092	PRJNA883256	Illumina NovaSeq 6000	PAIRED	502	2022-10-04T00:00:00Z	LOUISIANA STATE UNIVERSITY	Guam	Oceania			13.53288 N 144.87163 E	Nasutitermes takasagoensis	Nasutitermes	Termitidae	Blattodea									Xylophagous	Herbivores						LOUISIANA STATE UNIVERSITY	Blattodea
SRR21803093	PRJNA883256	Illumina NovaSeq 6000	PAIRED	502	2022-10-04T00:00:00Z	LOUISIANA STATE UNIVERSITY	Guam	Oceania			13.53288 N 144.87163 E	Nasutitermes takasagoensis	Nasutitermes	Termitidae	Blattodea									Xylophagous	Herbivores						LOUISIANA STATE UNIVERSITY	Blattodea
SRR21803094	PRJNA883256	Illumina NovaSeq 6000	PAIRED	502	2022-10-04T00:00:00Z	LOUISIANA STATE UNIVERSITY	Guam	Oceania			13.53288 N 144.87163 E	Nasutitermes takasagoensis	Nasutitermes	Termitidae	Blattodea									Xylophagous	Herbivores						LOUISIANA STATE UNIVERSITY	Blattodea
SRR21803095	PRJNA883256	Illumina NovaSeq 6000	PAIRED	502	2022-10-04T00:00:00Z	LOUISIANA STATE UNIVERSITY	Guam	Oceania			13.25963 N 144.73735 E	Nasutitermes takasagoensis	Nasutitermes	Termitidae	Blattodea									Xylophagous	Herbivores						LOUISIANA STATE UNIVERSITY	Blattodea
SRR21803096	PRJNA883256	Illumina NovaSeq 6000	PAIRED	502	2022-10-04T00:00:00Z	LOUISIANA STATE UNIVERSITY	Guam	Oceania			13.53288 N 144.87163 E	Nasutitermes takasagoensis	Nasutitermes	Termitidae	Blattodea									Xylophagous	Herbivores						LOUISIANA STATE UNIVERSITY	Blattodea
SRR21803097	PRJNA883256	Illumina NovaSeq 6000	PAIRED	502	2022-10-04T00:00:00Z	LOUISIANA STATE UNIVERSITY	Guam	Oceania			13.53288 N 144.87163 E	Nasutitermes takasagoensis	Nasutitermes	Termitidae	Blattodea									Xylophagous	Herbivores						LOUISIANA STATE UNIVERSITY	Blattodea
SRR21803098	PRJNA883256	Illumina NovaSeq 6000	PAIRED	502	2022-10-04T00:00:00Z	LOUISIANA STATE UNIVERSITY	Guam	Oceania			13.53288 N 144.87163 E	Nasutitermes takasagoensis	Nasutitermes	Termitidae	Blattodea									Xylophagous	Herbivores						LOUISIANA STATE UNIVERSITY	Blattodea
SRR21803099	PRJNA883256	Illumina NovaSeq 6000	PAIRED	502	2022-10-04T00:00:00Z	LOUISIANA STATE UNIVERSITY	Guam	Oceania			13.53288 N 144.87163 E	Nasutitermes takasagoensis	Nasutitermes	Termitidae	Blattodea									Xylophagous	Herbivores						LOUISIANA STATE UNIVERSITY	Blattodea
SRR21803100	PRJNA883256	Illumina NovaSeq 6000	PAIRED	502	2022-10-04T00:00:00Z	LOUISIANA STATE UNIVERSITY	Guam	Oceania			13.53288 N 144.87163 E	Nasutitermes takasagoensis	Nasutitermes	Termitidae	Blattodea									Xylophagous	Herbivores						LOUISIANA STATE UNIVERSITY	Blattodea
SRR21803101	PRJNA883256	Illumina NovaSeq 6000	PAIRED	502	2022-10-04T00:00:00Z	LOUISIANA STATE UNIVERSITY	Guam	Oceania			13.53288 N 144.87163 E	Nasutitermes takasagoensis	Nasutitermes	Termitidae	Blattodea									Xylophagous	Herbivores						LOUISIANA STATE UNIVERSITY	Blattodea
SRR21803102	PRJNA883256	Illumina NovaSeq 6000	PAIRED	502	2022-10-04T00:00:00Z	LOUISIANA STATE UNIVERSITY	Guam	Oceania			13.53288 N 144.87163 E	Nasutitermes takasagoensis	Nasutitermes	Termitidae	Blattodea									Xylophagous	Herbivores						LOUISIANA STATE UNIVERSITY	Blattodea
SRR21803103	PRJNA883256	Illumina NovaSeq 6000	PAIRED	502	2022-10-04T00:00:00Z	LOUISIANA STATE UNIVERSITY	Guam	Oceania			13.53288 N 144.87163 E	Nasutitermes takasagoensis	Nasutitermes	Termitidae	Blattodea									Xylophagous	Herbivores						LOUISIANA STATE UNIVERSITY	Blattodea
SRR21803104	PRJNA883256	Illumina NovaSeq 6000	PAIRED	502	2022-10-04T00:00:00Z	LOUISIANA STATE UNIVERSITY	Guam	Oceania			13.56830 N 144.93179 E	Nasutitermes takasagoensis	Nasutitermes	Termitidae	Blattodea									Xylophagous	Herbivores						LOUISIANA STATE UNIVERSITY	Blattodea
SRR21803105	PRJNA883256	Illumina NovaSeq 6000	PAIRED	502	2022-10-04T00:00:00Z	LOUISIANA STATE UNIVERSITY	Guam	Oceania			13.56706 N 144.87537 E	Nasutitermes takasagoensis	Nasutitermes	Termitidae	Blattodea									Xylophagous	Herbivores						LOUISIANA STATE UNIVERSITY	Blattodea
SRR21803106	PRJNA883256	Illumina NovaSeq 6000	PAIRED	502	2022-10-04T00:00:00Z	LOUISIANA STATE UNIVERSITY	Guam	Oceania			13.53288 N 144.87163 E	Nasutitermes takasagoensis	Nasutitermes	Termitidae	Blattodea									Xylophagous	Herbivores						LOUISIANA STATE UNIVERSITY	Blattodea
SRR21803107	PRJNA883256	Illumina NovaSeq 6000	PAIRED	502	2022-10-04T00:00:00Z	LOUISIANA STATE UNIVERSITY	Guam	Oceania			13.53288 N 144.87163 E	Nasutitermes takasagoensis	Nasutitermes	Termitidae	Blattodea									Xylophagous	Herbivores						LOUISIANA STATE UNIVERSITY	Blattodea
SRR21803108	PRJNA883256	Illumina NovaSeq 6000	PAIRED	502	2022-10-04T00:00:00Z	LOUISIANA STATE UNIVERSITY	Guam	Oceania			13.53288 N 144.87163 E	Nasutitermes takasagoensis	Nasutitermes	Termitidae	Blattodea									Xylophagous	Herbivores						LOUISIANA STATE UNIVERSITY	Blattodea
SRR21803109	PRJNA883256	Illumina NovaSeq 6000	PAIRED	502	2022-10-04T00:00:00Z	LOUISIANA STATE UNIVERSITY	Guam	Oceania			13.53288 N 144.87163 E	Nasutitermes takasagoensis	Nasutitermes	Termitidae	Blattodea									Xylophagous	Herbivores						LOUISIANA STATE UNIVERSITY	Blattodea
SRR21803110	PRJNA883256	Illumina NovaSeq 6000	PAIRED	502	2022-10-04T00:00:00Z	LOUISIANA STATE UNIVERSITY	Guam	Oceania			13.53288 N 144.87163 E	Nasutitermes takasagoensis	Nasutitermes	Termitidae	Blattodea									Xylophagous	Herbivores						LOUISIANA STATE UNIVERSITY	Blattodea
SRR21803111	PRJNA883256	Illumina NovaSeq 6000	PAIRED	502	2022-10-04T00:00:00Z	LOUISIANA STATE UNIVERSITY	Guam	Oceania			13.53356 N 144.87116 E	Nasutitermes takasagoensis	Nasutitermes	Termitidae	Blattodea									Xylophagous	Herbivores						LOUISIANA STATE UNIVERSITY	Blattodea
SRR21803112	PRJNA883256	Illumina NovaSeq 6000	PAIRED	502	2022-10-04T00:00:00Z	LOUISIANA STATE UNIVERSITY	Guam	Oceania			13.53356 N 144.87116 E	Nasutitermes takasagoensis	Nasutitermes	Termitidae	Blattodea									Xylophagous	Herbivores						LOUISIANA STATE UNIVERSITY	Blattodea
SRR21803113	PRJNA883256	Illumina NovaSeq 6000	PAIRED	502	2022-10-04T00:00:00Z	LOUISIANA STATE UNIVERSITY	Guam	Oceania			13.53356 N 144.87116 E	Nasutitermes takasagoensis	Nasutitermes	Termitidae	Blattodea									Xylophagous	Herbivores						LOUISIANA STATE UNIVERSITY	Blattodea
SRR21803114	PRJNA883256	Illumina NovaSeq 6000	PAIRED	502	2022-10-04T00:00:00Z	LOUISIANA STATE UNIVERSITY	Guam	Oceania			13.53356 N 144.87116 E	Nasutitermes takasagoensis	Nasutitermes	Termitidae	Blattodea									Xylophagous	Herbivores						LOUISIANA STATE UNIVERSITY	Blattodea
SRR21803115	PRJNA883256	Illumina NovaSeq 6000	PAIRED	502	2022-10-04T00:00:00Z	LOUISIANA STATE UNIVERSITY	Guam	Oceania			13.53356 N 144.87116 E	Nasutitermes takasagoensis	Nasutitermes	Termitidae	Blattodea									Xylophagous	Herbivores						LOUISIANA STATE UNIVERSITY	Blattodea
SRR21803116	PRJNA883256	Illumina NovaSeq 6000	PAIRED	502	2022-10-04T00:00:00Z	LOUISIANA STATE UNIVERSITY	Guam	Oceania			13.50311 N 144.78416 E	Nasutitermes takasagoensis	Nasutitermes	Termitidae	Blattodea									Xylophagous	Herbivores						LOUISIANA STATE UNIVERSITY	Blattodea
SRR21803117	PRJNA883256	Illumina NovaSeq 6000	PAIRED	502	2022-10-04T00:00:00Z	LOUISIANA STATE UNIVERSITY	Guam	Oceania			13.53356 N 144.87116 E	Nasutitermes takasagoensis	Nasutitermes	Termitidae	Blattodea									Xylophagous	Herbivores						LOUISIANA STATE UNIVERSITY	Blattodea
SRR21803118	PRJNA883256	Illumina NovaSeq 6000	PAIRED	502	2022-10-04T00:00:00Z	LOUISIANA STATE UNIVERSITY	Guam	Oceania			13.53356 N 144.87116 E	Nasutitermes takasagoensis	Nasutitermes	Termitidae	Blattodea									Xylophagous	Herbivores						LOUISIANA STATE UNIVERSITY	Blattodea
SRR21803119	PRJNA883256	Illumina NovaSeq 6000	PAIRED	502	2022-10-04T00:00:00Z	LOUISIANA STATE UNIVERSITY	Guam	Oceania			13.53356 N 144.87116 E	Nasutitermes takasagoensis	Nasutitermes	Termitidae	Blattodea									Xylophagous	Herbivores						LOUISIANA STATE UNIVERSITY	Blattodea
SRR21803120	PRJNA883256	Illumina NovaSeq 6000	PAIRED	502	2022-10-04T00:00:00Z	LOUISIANA STATE UNIVERSITY	Guam	Oceania			13.53356 N 144.87116 E	Nasutitermes takasagoensis	Nasutitermes	Termitidae	Blattodea									Xylophagous	Herbivores						LOUISIANA STATE UNIVERSITY	Blattodea
SRR21803121	PRJNA883256	Illumina NovaSeq 6000	PAIRED	502	2022-10-04T00:00:00Z	LOUISIANA STATE UNIVERSITY	Guam	Oceania			13.53356 N 144.87116 E	Nasutitermes takasagoensis	Nasutitermes	Termitidae	Blattodea									Xylophagous	Herbivores						LOUISIANA STATE UNIVERSITY	Blattodea
SRR21803122	PRJNA883256	Illumina NovaSeq 6000	PAIRED	502	2022-10-04T00:00:00Z	LOUISIANA STATE UNIVERSITY	Guam	Oceania			13.43020 N 144.80008 E	Nasutitermes takasagoensis	Nasutitermes	Termitidae	Blattodea									Xylophagous	Herbivores						LOUISIANA STATE UNIVERSITY	Blattodea
SRR21803123	PRJNA883256	Illumina NovaSeq 6000	PAIRED	502	2022-10-04T00:00:00Z	LOUISIANA STATE UNIVERSITY	Guam	Oceania			13.43020 N 144.80008 E	Nasutitermes takasagoensis	Nasutitermes	Termitidae	Blattodea									Xylophagous	Herbivores						LOUISIANA STATE UNIVERSITY	Blattodea
SRR21803124	PRJNA883256	Illumina NovaSeq 6000	PAIRED	502	2022-10-04T00:00:00Z	LOUISIANA STATE UNIVERSITY	Guam	Oceania			13.43020 N 144.80008 E	Nasutitermes takasagoensis	Nasutitermes	Termitidae	Blattodea									Xylophagous	Herbivores						LOUISIANA STATE UNIVERSITY	Blattodea
SRR21803125	PRJNA883256	Illumina NovaSeq 6000	PAIRED	502	2022-10-04T00:00:00Z	LOUISIANA STATE UNIVERSITY	Guam	Oceania			13.43020 N 144.80008 E	Nasutitermes takasagoensis	Nasutitermes	Termitidae	Blattodea									Xylophagous	Herbivores						LOUISIANA STATE UNIVERSITY	Blattodea
SRR21803126	PRJNA883256	Illumina NovaSeq 6000	PAIRED	502	2022-10-04T00:00:00Z	LOUISIANA STATE UNIVERSITY	Guam	Oceania			13.43020 N 144.80008 E	Nasutitermes takasagoensis	Nasutitermes	Termitidae	Blattodea									Xylophagous	Herbivores						LOUISIANA STATE UNIVERSITY	Blattodea
SRR21803127	PRJNA883256	Illumina NovaSeq 6000	PAIRED	502	2022-10-04T00:00:00Z	LOUISIANA STATE UNIVERSITY	Guam	Oceania			13.43020 N 144.80008 E	Nasutitermes takasagoensis	Nasutitermes	Termitidae	Blattodea									Xylophagous	Herbivores						LOUISIANA STATE UNIVERSITY	Blattodea
SRR21803129	PRJNA883256	Illumina NovaSeq 6000	PAIRED	502	2022-10-04T00:00:00Z	LOUISIANA STATE UNIVERSITY	Guam	Oceania			13.37520 N 144.73877 E	Nasutitermes takasagoensis	Nasutitermes	Termitidae	Blattodea									Xylophagous	Herbivores						LOUISIANA STATE UNIVERSITY	Blattodea
SRR21803130	PRJNA883256	Illumina NovaSeq 6000	PAIRED	502	2022-10-04T00:00:00Z	LOUISIANA STATE UNIVERSITY	Guam	Oceania			13.43020 N 144.80008 E	Nasutitermes takasagoensis	Nasutitermes	Termitidae	Blattodea									Xylophagous	Herbivores						LOUISIANA STATE UNIVERSITY	Blattodea
SRR21803131	PRJNA883256	Illumina NovaSeq 6000	PAIRED	502	2022-10-04T00:00:00Z	LOUISIANA STATE UNIVERSITY	Guam	Oceania			13.43020 N 144.80008 E	Nasutitermes takasagoensis	Nasutitermes	Termitidae	Blattodea									Xylophagous	Herbivores						LOUISIANA STATE UNIVERSITY	Blattodea
SRR21803132	PRJNA883256	Illumina NovaSeq 6000	PAIRED	502	2022-10-04T00:00:00Z	LOUISIANA STATE UNIVERSITY	Guam	Oceania			13.43020 N 144.80008 E	Nasutitermes takasagoensis	Nasutitermes	Termitidae	Blattodea									Xylophagous	Herbivores						LOUISIANA STATE UNIVERSITY	Blattodea
SRR21803133	PRJNA883256	Illumina NovaSeq 6000	PAIRED	502	2022-10-04T00:00:00Z	LOUISIANA STATE UNIVERSITY	Guam	Oceania			13.43020 N 144.80008 E	Nasutitermes takasagoensis	Nasutitermes	Termitidae	Blattodea									Xylophagous	Herbivores						LOUISIANA STATE UNIVERSITY	Blattodea
SRR21803134	PRJNA883256	Illumina NovaSeq 6000	PAIRED	502	2022-10-04T00:00:00Z	LOUISIANA STATE UNIVERSITY	Guam	Oceania			13.43020 N 144.80008 E	Nasutitermes takasagoensis	Nasutitermes	Termitidae	Blattodea									Xylophagous	Herbivores						LOUISIANA STATE UNIVERSITY	Blattodea
SRR21803135	PRJNA883256	Illumina NovaSeq 6000	PAIRED	502	2022-10-04T00:00:00Z	LOUISIANA STATE UNIVERSITY	Guam	Oceania			13.43020 N 144.80008 E	Nasutitermes takasagoensis	Nasutitermes	Termitidae	Blattodea									Xylophagous	Herbivores						LOUISIANA STATE UNIVERSITY	Blattodea
SRR21803136	PRJNA883256	Illumina NovaSeq 6000	PAIRED	502	2022-10-04T00:00:00Z	LOUISIANA STATE UNIVERSITY	Guam	Oceania			13.43020 N 144.80008 E	Nasutitermes takasagoensis	Nasutitermes	Termitidae	Blattodea									Xylophagous	Herbivores						LOUISIANA STATE UNIVERSITY	Blattodea
SRR21803137	PRJNA883256	Illumina NovaSeq 6000	PAIRED	502	2022-10-04T00:00:00Z	LOUISIANA STATE UNIVERSITY	Guam	Oceania			13.43020 N 144.80008 E	Nasutitermes takasagoensis	Nasutitermes	Termitidae	Blattodea									Xylophagous	Herbivores						LOUISIANA STATE UNIVERSITY	Blattodea
SRR21803138	PRJNA883256	Illumina NovaSeq 6000	PAIRED	502	2022-10-04T00:00:00Z	LOUISIANA STATE UNIVERSITY	Guam	Oceania			13.43020 N 144.80008 E	Nasutitermes takasagoensis	Nasutitermes	Termitidae	Blattodea									Xylophagous	Herbivores						LOUISIANA STATE UNIVERSITY	Blattodea
SRR21803139	PRJNA883256	Illumina NovaSeq 6000	PAIRED	502	2022-10-04T00:00:00Z	LOUISIANA STATE UNIVERSITY	Guam	Oceania			13.43020 N 144.80008 E	Nasutitermes takasagoensis	Nasutitermes	Termitidae	Blattodea									Xylophagous	Herbivores						LOUISIANA STATE UNIVERSITY	Blattodea
SRR21803140	PRJNA883256	Illumina NovaSeq 6000	PAIRED	502	2022-10-04T00:00:00Z	LOUISIANA STATE UNIVERSITY	Guam	Oceania			13.47082 N 144.84503 E	Nasutitermes takasagoensis	Nasutitermes	Termitidae	Blattodea									Xylophagous	Herbivores						LOUISIANA STATE UNIVERSITY	Blattodea
SRR21803141	PRJNA883256	Illumina NovaSeq 6000	PAIRED	502	2022-10-04T00:00:00Z	LOUISIANA STATE UNIVERSITY	Guam	Oceania			13.43020 N 144.80008 E	Nasutitermes takasagoensis	Nasutitermes	Termitidae	Blattodea									Xylophagous	Herbivores						LOUISIANA STATE UNIVERSITY	Blattodea
SRR21803142	PRJNA883256	Illumina NovaSeq 6000	PAIRED	502	2022-10-04T00:00:00Z	LOUISIANA STATE UNIVERSITY	Guam	Oceania			13.43020 N 144.80008 E	Nasutitermes takasagoensis	Nasutitermes	Termitidae	Blattodea									Xylophagous	Herbivores						LOUISIANA STATE UNIVERSITY	Blattodea
SRR21803143	PRJNA883256	Illumina NovaSeq 6000	PAIRED	502	2022-10-04T00:00:00Z	LOUISIANA STATE UNIVERSITY	Guam	Oceania			13.43020 N 144.80008 E	Nasutitermes takasagoensis	Nasutitermes	Termitidae	Blattodea									Xylophagous	Herbivores						LOUISIANA STATE UNIVERSITY	Blattodea
SRR21803144	PRJNA883256	Illumina NovaSeq 6000	PAIRED	502	2022-10-04T00:00:00Z	LOUISIANA STATE UNIVERSITY	Guam	Oceania			13.43020 N 144.80008 E	Nasutitermes takasagoensis	Nasutitermes	Termitidae	Blattodea									Xylophagous	Herbivores						LOUISIANA STATE UNIVERSITY	Blattodea
SRR21803145	PRJNA883256	Illumina NovaSeq 6000	PAIRED	502	2022-10-04T00:00:00Z	LOUISIANA STATE UNIVERSITY	Guam	Oceania			13.43020 N 144.80008 E	Nasutitermes takasagoensis	Nasutitermes	Termitidae	Blattodea									Xylophagous	Herbivores						LOUISIANA STATE UNIVERSITY	Blattodea
SRR21803146	PRJNA883256	Illumina NovaSeq 6000	PAIRED	502	2022-10-04T00:00:00Z	LOUISIANA STATE UNIVERSITY	Guam	Oceania			13.26590 N 144.71707 E	Nasutitermes takasagoensis	Nasutitermes	Termitidae	Blattodea									Xylophagous	Herbivores						LOUISIANA STATE UNIVERSITY	Blattodea
SRR21803147	PRJNA883256	Illumina NovaSeq 6000	PAIRED	502	2022-10-04T00:00:00Z	LOUISIANA STATE UNIVERSITY	Guam	Oceania			13.56456 N 144.87746 E	Nasutitermes takasagoensis	Nasutitermes	Termitidae	Blattodea									Xylophagous	Herbivores						LOUISIANA STATE UNIVERSITY	Blattodea
SRR21803148	PRJNA883256	Illumina NovaSeq 6000	PAIRED	502	2022-10-04T00:00:00Z	LOUISIANA STATE UNIVERSITY	Guam	Oceania			13.53288 N 144.87163 E	Nasutitermes takasagoensis	Nasutitermes	Termitidae	Blattodea									Xylophagous	Herbivores						LOUISIANA STATE UNIVERSITY	Blattodea
SRR21803149	PRJNA883256	Illumina NovaSeq 6000	PAIRED	502	2022-10-04T00:00:00Z	LOUISIANA STATE UNIVERSITY	Guam	Oceania			13.53288 N 144.87163 E	Nasutitermes takasagoensis	Nasutitermes	Termitidae	Blattodea									Xylophagous	Herbivores						LOUISIANA STATE UNIVERSITY	Blattodea
SRR21803150	PRJNA883256	Illumina NovaSeq 6000	PAIRED	502	2022-10-04T00:00:00Z	LOUISIANA STATE UNIVERSITY	Guam	Oceania			13.53288 N 144.87163 E	Nasutitermes takasagoensis	Nasutitermes	Termitidae	Blattodea									Xylophagous	Herbivores						LOUISIANA STATE UNIVERSITY	Blattodea
SRR21803151	PRJNA883256	Illumina NovaSeq 6000	PAIRED	502	2022-10-04T00:00:00Z	LOUISIANA STATE UNIVERSITY	Guam	Oceania			13.53288 N 144.87163 E	Nasutitermes takasagoensis	Nasutitermes	Termitidae	Blattodea									Xylophagous	Herbivores						LOUISIANA STATE UNIVERSITY	Blattodea
SRR21803152	PRJNA883256	Illumina NovaSeq 6000	PAIRED	502	2022-10-04T00:00:00Z	LOUISIANA STATE UNIVERSITY	Guam	Oceania			13.53288 N 144.87163 E	Nasutitermes takasagoensis	Nasutitermes	Termitidae	Blattodea									Xylophagous	Herbivores						LOUISIANA STATE UNIVERSITY	Blattodea
SRR21803153	PRJNA883256	Illumina NovaSeq 6000	PAIRED	502	2022-10-04T00:00:00Z	LOUISIANA STATE UNIVERSITY	Guam	Oceania			13.53288 N 144.87163 E	Nasutitermes takasagoensis	Nasutitermes	Termitidae	Blattodea									Xylophagous	Herbivores						LOUISIANA STATE UNIVERSITY	Blattodea
SRR21803154	PRJNA883256	Illumina NovaSeq 6000	PAIRED	502	2022-10-04T00:00:00Z	LOUISIANA STATE UNIVERSITY	Guam	Oceania			13.53288 N 144.87163 E	Nasutitermes takasagoensis	Nasutitermes	Termitidae	Blattodea									Xylophagous	Herbivores						LOUISIANA STATE UNIVERSITY	Blattodea
SRR21803157	PRJNA883256	Illumina NovaSeq 6000	PAIRED	502	2022-10-04T00:00:00Z	LOUISIANA STATE UNIVERSITY	Guam	Oceania			13.53288 N 144.87163 E	Nasutitermes takasagoensis	Nasutitermes	Termitidae	Blattodea									Xylophagous	Herbivores						LOUISIANA STATE UNIVERSITY	Blattodea
SRR21803158	PRJNA883256	Illumina NovaSeq 6000	PAIRED	502	2022-10-04T00:00:00Z	LOUISIANA STATE UNIVERSITY	Guam	Oceania			13.26578 N 144.71692 E	Nasutitermes takasagoensis	Nasutitermes	Termitidae	Blattodea									Xylophagous	Herbivores						LOUISIANA STATE UNIVERSITY	Blattodea
SRR21803159	PRJNA883256	Illumina NovaSeq 6000	PAIRED	502	2022-10-04T00:00:00Z	LOUISIANA STATE UNIVERSITY	Guam	Oceania			13.53288 N 144.87163 E	Nasutitermes takasagoensis	Nasutitermes	Termitidae	Blattodea									Xylophagous	Herbivores						LOUISIANA STATE UNIVERSITY	Blattodea
SRR21803162	PRJNA883256	Illumina NovaSeq 6000	PAIRED	502	2022-10-04T00:00:00Z	LOUISIANA STATE UNIVERSITY	Guam	Oceania			13.53288 N 144.87163 E	Nasutitermes takasagoensis	Nasutitermes	Termitidae	Blattodea									Xylophagous	Herbivores						LOUISIANA STATE UNIVERSITY	Blattodea
SRR21803163	PRJNA883256	Illumina NovaSeq 6000	PAIRED	502	2022-10-04T00:00:00Z	LOUISIANA STATE UNIVERSITY	Guam	Oceania			13.53288 N 144.87163 E	Nasutitermes takasagoensis	Nasutitermes	Termitidae	Blattodea									Xylophagous	Herbivores						LOUISIANA STATE UNIVERSITY	Blattodea
SRR21803164	PRJNA883256	Illumina NovaSeq 6000	PAIRED	502	2022-10-04T00:00:00Z	LOUISIANA STATE UNIVERSITY	Guam	Oceania			13.53288 N 144.87163 E	Nasutitermes takasagoensis	Nasutitermes	Termitidae	Blattodea									Xylophagous	Herbivores						LOUISIANA STATE UNIVERSITY	Blattodea
SRR21803165	PRJNA883256	Illumina NovaSeq 6000	PAIRED	502	2022-10-04T00:00:00Z	LOUISIANA STATE UNIVERSITY	Guam	Oceania			13.53288 N 144.87163 E	Nasutitermes takasagoensis	Nasutitermes	Termitidae	Blattodea									Xylophagous	Herbivores						LOUISIANA STATE UNIVERSITY	Blattodea
SRR21803166	PRJNA883256	Illumina NovaSeq 6000	PAIRED	502	2022-10-04T00:00:00Z	LOUISIANA STATE UNIVERSITY	Guam	Oceania			13.53288 N 144.87163 E	Nasutitermes takasagoensis	Nasutitermes	Termitidae	Blattodea									Xylophagous	Herbivores						LOUISIANA STATE UNIVERSITY	Blattodea
SRR21803167	PRJNA883256	Illumina NovaSeq 6000	PAIRED	502	2022-10-04T00:00:00Z	LOUISIANA STATE UNIVERSITY	Guam	Oceania			13.53288 N 144.87163 E	Nasutitermes takasagoensis	Nasutitermes	Termitidae	Blattodea									Xylophagous	Herbivores						LOUISIANA STATE UNIVERSITY	Blattodea
SRR21803168	PRJNA883256	Illumina NovaSeq 6000	PAIRED	502	2022-10-04T00:00:00Z	LOUISIANA STATE UNIVERSITY	Guam	Oceania			13.53288 N 144.87163 E	Nasutitermes takasagoensis	Nasutitermes	Termitidae	Blattodea									Xylophagous	Herbivores						LOUISIANA STATE UNIVERSITY	Blattodea
SRR21803169	PRJNA883256	Illumina NovaSeq 6000	PAIRED	502	2022-10-04T00:00:00Z	LOUISIANA STATE UNIVERSITY	Guam	Oceania			13.26533 N 144.71634 E	Nasutitermes takasagoensis	Nasutitermes	Termitidae	Blattodea									Xylophagous	Herbivores						LOUISIANA STATE UNIVERSITY	Blattodea
SRR21803170	PRJNA883256	Illumina NovaSeq 6000	PAIRED	502	2022-10-04T00:00:00Z	LOUISIANA STATE UNIVERSITY	Guam	Oceania			13.53356 N 144.87116 E	Nasutitermes takasagoensis	Nasutitermes	Termitidae	Blattodea									Xylophagous	Herbivores						LOUISIANA STATE UNIVERSITY	Blattodea
SRR21803171	PRJNA883256	Illumina NovaSeq 6000	PAIRED	502	2022-10-04T00:00:00Z	LOUISIANA STATE UNIVERSITY	Guam	Oceania			13.53356 N 144.87116 E	Nasutitermes takasagoensis	Nasutitermes	Termitidae	Blattodea									Xylophagous	Herbivores						LOUISIANA STATE UNIVERSITY	Blattodea
SRR21803172	PRJNA883256	Illumina NovaSeq 6000	PAIRED	502	2022-10-04T00:00:00Z	LOUISIANA STATE UNIVERSITY	Guam	Oceania			13.53356 N 144.87116 E	Nasutitermes takasagoensis	Nasutitermes	Termitidae	Blattodea									Xylophagous	Herbivores						LOUISIANA STATE UNIVERSITY	Blattodea
SRR21803173	PRJNA883256	Illumina NovaSeq 6000	PAIRED	502	2022-10-04T00:00:00Z	LOUISIANA STATE UNIVERSITY	Guam	Oceania			13.53356 N 144.87116 E	Nasutitermes takasagoensis	Nasutitermes	Termitidae	Blattodea									Xylophagous	Herbivores						LOUISIANA STATE UNIVERSITY	Blattodea
SRR21803174	PRJNA883256	Illumina NovaSeq 6000	PAIRED	502	2022-10-04T00:00:00Z	LOUISIANA STATE UNIVERSITY	Guam	Oceania			13.53356 N 144.87116 E	Nasutitermes takasagoensis	Nasutitermes	Termitidae	Blattodea									Xylophagous	Herbivores						LOUISIANA STATE UNIVERSITY	Blattodea
SRR21803175	PRJNA883256	Illumina NovaSeq 6000	PAIRED	502	2022-10-04T00:00:00Z	LOUISIANA STATE UNIVERSITY	Guam	Oceania			13.53356 N 144.87116 E	Nasutitermes takasagoensis	Nasutitermes	Termitidae	Blattodea									Xylophagous	Herbivores						LOUISIANA STATE UNIVERSITY	Blattodea
SRR21803176	PRJNA883256	Illumina NovaSeq 6000	PAIRED	502	2022-10-04T00:00:00Z	LOUISIANA STATE UNIVERSITY	Guam	Oceania			13.43109 N 144.80084 E	Nasutitermes takasagoensis	Nasutitermes	Termitidae	Blattodea									Xylophagous	Herbivores						LOUISIANA STATE UNIVERSITY	Blattodea
SRR21803177	PRJNA883256	Illumina NovaSeq 6000	PAIRED	502	2022-10-04T00:00:00Z	LOUISIANA STATE UNIVERSITY	Guam	Oceania			13.53356 N 144.87116 E	Nasutitermes takasagoensis	Nasutitermes	Termitidae	Blattodea									Xylophagous	Herbivores						LOUISIANA STATE UNIVERSITY	Blattodea
SRR21803178	PRJNA883256	Illumina NovaSeq 6000	PAIRED	502	2022-10-04T00:00:00Z	LOUISIANA STATE UNIVERSITY	Guam	Oceania			13.53356 N 144.87116 E	Nasutitermes takasagoensis	Nasutitermes	Termitidae	Blattodea									Xylophagous	Herbivores						LOUISIANA STATE UNIVERSITY	Blattodea
SRR21803179	PRJNA883256	Illumina NovaSeq 6000	PAIRED	502	2022-10-04T00:00:00Z	LOUISIANA STATE UNIVERSITY	Guam	Oceania			13.53356 N 144.87116 E	Nasutitermes takasagoensis	Nasutitermes	Termitidae	Blattodea									Xylophagous	Herbivores						LOUISIANA STATE UNIVERSITY	Blattodea
SRR21803180	PRJNA883256	Illumina NovaSeq 6000	PAIRED	502	2022-10-04T00:00:00Z	LOUISIANA STATE UNIVERSITY	Guam	Oceania			13.53356 N 144.87116 E	Nasutitermes takasagoensis	Nasutitermes	Termitidae	Blattodea									Xylophagous	Herbivores						LOUISIANA STATE UNIVERSITY	Blattodea
SRR21803181	PRJNA883256	Illumina NovaSeq 6000	PAIRED	502	2022-10-04T00:00:00Z	LOUISIANA STATE UNIVERSITY	Guam	Oceania			13.53356 N 144.87116 E	Nasutitermes takasagoensis	Nasutitermes	Termitidae	Blattodea									Xylophagous	Herbivores						LOUISIANA STATE UNIVERSITY	Blattodea
SRR21803182	PRJNA883256	Illumina NovaSeq 6000	PAIRED	502	2022-10-04T00:00:00Z	LOUISIANA STATE UNIVERSITY	Guam	Oceania			13.53356 N 144.87116 E	Nasutitermes takasagoensis	Nasutitermes	Termitidae	Blattodea									Xylophagous	Herbivores						LOUISIANA STATE UNIVERSITY	Blattodea
SRR21803183	PRJNA883256	Illumina NovaSeq 6000	PAIRED	502	2022-10-04T00:00:00Z	LOUISIANA STATE UNIVERSITY	Guam	Oceania			13.53356 N 144.87116 E	Nasutitermes takasagoensis	Nasutitermes	Termitidae	Blattodea									Xylophagous	Herbivores						LOUISIANA STATE UNIVERSITY	Blattodea
SRR21803184	PRJNA883256	Illumina NovaSeq 6000	PAIRED	502	2022-10-04T00:00:00Z	LOUISIANA STATE UNIVERSITY	Guam	Oceania			13.53356 N 144.87116 E	Nasutitermes takasagoensis	Nasutitermes	Termitidae	Blattodea									Xylophagous	Herbivores						LOUISIANA STATE UNIVERSITY	Blattodea
SRR21803185	PRJNA883256	Illumina NovaSeq 6000	PAIRED	502	2022-10-04T00:00:00Z	LOUISIANA STATE UNIVERSITY	Guam	Oceania			13.53356 N 144.87116 E	Nasutitermes takasagoensis	Nasutitermes	Termitidae	Blattodea									Xylophagous	Herbivores						LOUISIANA STATE UNIVERSITY	Blattodea
SRR21803186	PRJNA883256	Illumina NovaSeq 6000	PAIRED	502	2022-10-04T00:00:00Z	LOUISIANA STATE UNIVERSITY	Guam	Oceania			13.53356 N 144.87116 E	Nasutitermes takasagoensis	Nasutitermes	Termitidae	Blattodea									Xylophagous	Herbivores						LOUISIANA STATE UNIVERSITY	Blattodea
SRR21803187	PRJNA883256	Illumina NovaSeq 6000	PAIRED	502	2022-10-04T00:00:00Z	LOUISIANA STATE UNIVERSITY	Guam	Oceania			13.56692 N 144.87740 E	Nasutitermes takasagoensis	Nasutitermes	Termitidae	Blattodea									Xylophagous	Herbivores						LOUISIANA STATE UNIVERSITY	Blattodea
SRR21803188	PRJNA883256	Illumina NovaSeq 6000	PAIRED	502	2022-10-04T00:00:00Z	LOUISIANA STATE UNIVERSITY	Guam	Oceania			13.53356 N 144.87116 E	Nasutitermes takasagoensis	Nasutitermes	Termitidae	Blattodea									Xylophagous	Herbivores						LOUISIANA STATE UNIVERSITY	Blattodea
SRR21803189	PRJNA883256	Illumina NovaSeq 6000	PAIRED	502	2022-10-04T00:00:00Z	LOUISIANA STATE UNIVERSITY	Guam	Oceania			13.53356 N 144.87116 E	Nasutitermes takasagoensis	Nasutitermes	Termitidae	Blattodea									Xylophagous	Herbivores						LOUISIANA STATE UNIVERSITY	Blattodea
SRR21803190	PRJNA883256	Illumina NovaSeq 6000	PAIRED	502	2022-10-04T00:00:00Z	LOUISIANA STATE UNIVERSITY	Guam	Oceania			13.53356 N 144.87116 E	Nasutitermes takasagoensis	Nasutitermes	Termitidae	Blattodea									Xylophagous	Herbivores						LOUISIANA STATE UNIVERSITY	Blattodea
SRR21803191	PRJNA883256	Illumina NovaSeq 6000	PAIRED	502	2022-10-04T00:00:00Z	LOUISIANA STATE UNIVERSITY	Guam	Oceania			13.53356 N 144.87116 E	Nasutitermes takasagoensis	Nasutitermes	Termitidae	Blattodea									Xylophagous	Herbivores						LOUISIANA STATE UNIVERSITY	Blattodea
SRR21803192	PRJNA883256	Illumina NovaSeq 6000	PAIRED	502	2022-10-04T00:00:00Z	LOUISIANA STATE UNIVERSITY	Guam	Oceania			13.53356 N 144.87116 E	Nasutitermes takasagoensis	Nasutitermes	Termitidae	Blattodea									Xylophagous	Herbivores						LOUISIANA STATE UNIVERSITY	Blattodea
SRR21803193	PRJNA883256	Illumina NovaSeq 6000	PAIRED	502	2022-10-04T00:00:00Z	LOUISIANA STATE UNIVERSITY	Guam	Oceania			13.43020 N 144.80008 E	Nasutitermes takasagoensis	Nasutitermes	Termitidae	Blattodea									Xylophagous	Herbivores						LOUISIANA STATE UNIVERSITY	Blattodea
SRR21803194	PRJNA883256	Illumina NovaSeq 6000	PAIRED	502	2022-10-04T00:00:00Z	LOUISIANA STATE UNIVERSITY	Guam	Oceania			13.53356 N 144.87116 E	Nasutitermes takasagoensis	Nasutitermes	Termitidae	Blattodea									Xylophagous	Herbivores						LOUISIANA STATE UNIVERSITY	Blattodea
SRR21803195	PRJNA883256	Illumina NovaSeq 6000	PAIRED	502	2022-10-04T00:00:00Z	LOUISIANA STATE UNIVERSITY	Guam	Oceania			13.53356 N 144.87116 E	Nasutitermes takasagoensis	Nasutitermes	Termitidae	Blattodea									Xylophagous	Herbivores						LOUISIANA STATE UNIVERSITY	Blattodea
SRR21803196	PRJNA883256	Illumina NovaSeq 6000	PAIRED	502	2022-10-04T00:00:00Z	LOUISIANA STATE UNIVERSITY	Guam	Oceania			13.53356 N 144.87116 E	Nasutitermes takasagoensis	Nasutitermes	Termitidae	Blattodea									Xylophagous	Herbivores						LOUISIANA STATE UNIVERSITY	Blattodea
SRR21803197	PRJNA883256	Illumina NovaSeq 6000	PAIRED	502	2022-10-04T00:00:00Z	LOUISIANA STATE UNIVERSITY	Guam	Oceania			13.46464 N 144.85080 E	Nasutitermes takasagoensis	Nasutitermes	Termitidae	Blattodea									Xylophagous	Herbivores						LOUISIANA STATE UNIVERSITY	Blattodea
SRR21803198	PRJNA883256	Illumina NovaSeq 6000	PAIRED	502	2022-10-04T00:00:00Z	LOUISIANA STATE UNIVERSITY	Guam	Oceania			13.53356 N 144.87116 E	Nasutitermes takasagoensis	Nasutitermes	Termitidae	Blattodea									Xylophagous	Herbivores						LOUISIANA STATE UNIVERSITY	Blattodea
SRR21803199	PRJNA883256	Illumina NovaSeq 6000	PAIRED	502	2022-10-04T00:00:00Z	LOUISIANA STATE UNIVERSITY	Guam	Oceania			13.53356 N 144.87116 E	Nasutitermes takasagoensis	Nasutitermes	Termitidae	Blattodea									Xylophagous	Herbivores						LOUISIANA STATE UNIVERSITY	Blattodea
SRR21803203	PRJNA883256	Illumina NovaSeq 6000	PAIRED	502	2022-10-04T00:00:00Z	LOUISIANA STATE UNIVERSITY	Guam	Oceania			13.53356 N 144.87116 E	Nasutitermes takasagoensis	Nasutitermes	Termitidae	Blattodea									Xylophagous	Herbivores						LOUISIANA STATE UNIVERSITY	Blattodea
SRR21803204	PRJNA883256	Illumina NovaSeq 6000	PAIRED	502	2022-10-04T00:00:00Z	LOUISIANA STATE UNIVERSITY	Guam	Oceania			13.53356 N 144.87116 E	Nasutitermes takasagoensis	Nasutitermes	Termitidae	Blattodea									Xylophagous	Herbivores						LOUISIANA STATE UNIVERSITY	Blattodea
SRR21803208	PRJNA883256	Illumina NovaSeq 6000	PAIRED	502	2022-10-04T00:00:00Z	LOUISIANA STATE UNIVERSITY	Guam	Oceania			13.46753 N 144.84236 E	Nasutitermes takasagoensis	Nasutitermes	Termitidae	Blattodea									Xylophagous	Herbivores						LOUISIANA STATE UNIVERSITY	Blattodea
SRR21803211	PRJNA883256	Illumina NovaSeq 6000	PAIRED	502	2022-10-04T00:00:00Z	LOUISIANA STATE UNIVERSITY	Guam	Oceania			13.53356 N 144.87116 E	Nasutitermes takasagoensis	Nasutitermes	Termitidae	Blattodea									Xylophagous	Herbivores						LOUISIANA STATE UNIVERSITY	Blattodea
SRR21803212	PRJNA883256	Illumina NovaSeq 6000	PAIRED	502	2022-10-04T00:00:00Z	LOUISIANA STATE UNIVERSITY	Guam	Oceania			13.53356 N 144.87116 E	Nasutitermes takasagoensis	Nasutitermes	Termitidae	Blattodea									Xylophagous	Herbivores						LOUISIANA STATE UNIVERSITY	Blattodea
SRR21803213	PRJNA883256	Illumina NovaSeq 6000	PAIRED	502	2022-10-04T00:00:00Z	LOUISIANA STATE UNIVERSITY	Guam	Oceania			13.53356 N 144.87116 E	Nasutitermes takasagoensis	Nasutitermes	Termitidae	Blattodea									Xylophagous	Herbivores						LOUISIANA STATE UNIVERSITY	Blattodea
SRR21803214	PRJNA883256	Illumina NovaSeq 6000	PAIRED	502	2022-10-04T00:00:00Z	LOUISIANA STATE UNIVERSITY	Guam	Oceania			13.53356 N 144.87116 E	Nasutitermes takasagoensis	Nasutitermes	Termitidae	Blattodea									Xylophagous	Herbivores						LOUISIANA STATE UNIVERSITY	Blattodea
SRR21803215	PRJNA883256	Illumina NovaSeq 6000	PAIRED	502	2022-10-04T00:00:00Z	LOUISIANA STATE UNIVERSITY	Guam	Oceania			13.53356 N 144.87116 E	Nasutitermes takasagoensis	Nasutitermes	Termitidae	Blattodea									Xylophagous	Herbivores						LOUISIANA STATE UNIVERSITY	Blattodea
SRR21803216	PRJNA883256	Illumina NovaSeq 6000	PAIRED	502	2022-10-04T00:00:00Z	LOUISIANA STATE UNIVERSITY	Guam	Oceania			13.53356 N 144.87116 E	Nasutitermes takasagoensis	Nasutitermes	Termitidae	Blattodea									Xylophagous	Herbivores						LOUISIANA STATE UNIVERSITY	Blattodea
SRR21803217	PRJNA883256	Illumina NovaSeq 6000	PAIRED	502	2022-10-04T00:00:00Z	LOUISIANA STATE UNIVERSITY	Guam	Oceania			13.53356 N 144.87116 E	Nasutitermes takasagoensis	Nasutitermes	Termitidae	Blattodea									Xylophagous	Herbivores						LOUISIANA STATE UNIVERSITY	Blattodea
SRR21803219	PRJNA883256	Illumina NovaSeq 6000	PAIRED	502	2022-10-04T00:00:00Z	LOUISIANA STATE UNIVERSITY	Guam	Oceania			13.53288 N 144.87163 E	Nasutitermes takasagoensis	Nasutitermes	Termitidae	Blattodea									Xylophagous	Herbivores						LOUISIANA STATE UNIVERSITY	Blattodea
SRR21803220	PRJNA883256	Illumina NovaSeq 6000	PAIRED	502	2022-10-04T00:00:00Z	LOUISIANA STATE UNIVERSITY	Guam	Oceania			13.53288 N 144.87163 E	Nasutitermes takasagoensis	Nasutitermes	Termitidae	Blattodea									Xylophagous	Herbivores						LOUISIANA STATE UNIVERSITY	Blattodea
SRR21803221	PRJNA883256	Illumina NovaSeq 6000	PAIRED	502	2022-10-04T00:00:00Z	LOUISIANA STATE UNIVERSITY	Guam	Oceania			13.53288 N 144.87163 E	Nasutitermes takasagoensis	Nasutitermes	Termitidae	Blattodea									Xylophagous	Herbivores						LOUISIANA STATE UNIVERSITY	Blattodea
SRR21803222	PRJNA883256	Illumina NovaSeq 6000	PAIRED	502	2022-10-04T00:00:00Z	LOUISIANA STATE UNIVERSITY	Guam	Oceania			13.53288 N 144.87163 E	Nasutitermes takasagoensis	Nasutitermes	Termitidae	Blattodea									Xylophagous	Herbivores						LOUISIANA STATE UNIVERSITY	Blattodea
SRR21803223	PRJNA883256	Illumina NovaSeq 6000	PAIRED	502	2022-10-04T00:00:00Z	LOUISIANA STATE UNIVERSITY	Guam	Oceania			13.53288 N 144.87163 E	Nasutitermes takasagoensis	Nasutitermes	Termitidae	Blattodea									Xylophagous	Herbivores						LOUISIANA STATE UNIVERSITY	Blattodea
SRR21803224	PRJNA883256	Illumina NovaSeq 6000	PAIRED	502	2022-10-04T00:00:00Z	LOUISIANA STATE UNIVERSITY	Guam	Oceania			13.53288 N 144.87163 E	Nasutitermes takasagoensis	Nasutitermes	Termitidae	Blattodea									Xylophagous	Herbivores						LOUISIANA STATE UNIVERSITY	Blattodea
SRR21803225	PRJNA883256	Illumina NovaSeq 6000	PAIRED	502	2022-10-04T00:00:00Z	LOUISIANA STATE UNIVERSITY	Guam	Oceania			13.53288 N 144.87163 E	Nasutitermes takasagoensis	Nasutitermes	Termitidae	Blattodea									Xylophagous	Herbivores						LOUISIANA STATE UNIVERSITY	Blattodea
SRR21803226	PRJNA883256	Illumina NovaSeq 6000	PAIRED	502	2022-10-04T00:00:00Z	LOUISIANA STATE UNIVERSITY	Guam	Oceania			13.25978 N 144.73688 E	Nasutitermes takasagoensis	Nasutitermes	Termitidae	Blattodea									Xylophagous	Herbivores						LOUISIANA STATE UNIVERSITY	Blattodea
SRR21803227	PRJNA883256	Illumina NovaSeq 6000	PAIRED	502	2022-10-04T00:00:00Z	LOUISIANA STATE UNIVERSITY	Guam	Oceania			13.53288 N 144.87163 E	Nasutitermes takasagoensis	Nasutitermes	Termitidae	Blattodea									Xylophagous	Herbivores						LOUISIANA STATE UNIVERSITY	Blattodea
SRR21803228	PRJNA883256	Illumina NovaSeq 6000	PAIRED	502	2022-10-04T00:00:00Z	LOUISIANA STATE UNIVERSITY	Guam	Oceania			13.53288 N 144.87163 E	Nasutitermes takasagoensis	Nasutitermes	Termitidae	Blattodea									Xylophagous	Herbivores						LOUISIANA STATE UNIVERSITY	Blattodea
SRR21803229	PRJNA883256	Illumina NovaSeq 6000	PAIRED	502	2022-10-04T00:00:00Z	LOUISIANA STATE UNIVERSITY	Guam	Oceania			13.53288 N 144.87163 E	Nasutitermes takasagoensis	Nasutitermes	Termitidae	Blattodea									Xylophagous	Herbivores						LOUISIANA STATE UNIVERSITY	Blattodea
SRR21803230	PRJNA883256	Illumina NovaSeq 6000	PAIRED	502	2022-10-04T00:00:00Z	LOUISIANA STATE UNIVERSITY	Guam	Oceania			13.53288 N 144.87163 E	Nasutitermes takasagoensis	Nasutitermes	Termitidae	Blattodea									Xylophagous	Herbivores						LOUISIANA STATE UNIVERSITY	Blattodea
SRR21803231	PRJNA883256	Illumina NovaSeq 6000	PAIRED	502	2022-10-04T00:00:00Z	LOUISIANA STATE UNIVERSITY	Guam	Oceania			13.53288 N 144.87163 E	Nasutitermes takasagoensis	Nasutitermes	Termitidae	Blattodea									Xylophagous	Herbivores						LOUISIANA STATE UNIVERSITY	Blattodea
SRR21803232	PRJNA883256	Illumina NovaSeq 6000	PAIRED	502	2022-10-04T00:00:00Z	LOUISIANA STATE UNIVERSITY	Guam	Oceania			13.53288 N 144.87163 E	Nasutitermes takasagoensis	Nasutitermes	Termitidae	Blattodea									Xylophagous	Herbivores						LOUISIANA STATE UNIVERSITY	Blattodea
SRR21803233	PRJNA883256	Illumina NovaSeq 6000	PAIRED	502	2022-10-04T00:00:00Z	LOUISIANA STATE UNIVERSITY	Guam	Oceania			13.53288 N 144.87163 E	Nasutitermes takasagoensis	Nasutitermes	Termitidae	Blattodea									Xylophagous	Herbivores						LOUISIANA STATE UNIVERSITY	Blattodea
SRR21803234	PRJNA883256	Illumina NovaSeq 6000	PAIRED	502	2022-10-04T00:00:00Z	LOUISIANA STATE UNIVERSITY	Guam	Oceania			13.53288 N 144.87163 E	Nasutitermes takasagoensis	Nasutitermes	Termitidae	Blattodea									Xylophagous	Herbivores						LOUISIANA STATE UNIVERSITY	Blattodea
SRR21803235	PRJNA883256	Illumina NovaSeq 6000	PAIRED	502	2022-10-04T00:00:00Z	LOUISIANA STATE UNIVERSITY	Guam	Oceania			13.53288 N 144.87163 E	Nasutitermes takasagoensis	Nasutitermes	Termitidae	Blattodea									Xylophagous	Herbivores						LOUISIANA STATE UNIVERSITY	Blattodea
SRR21803236	PRJNA883256	Illumina NovaSeq 6000	PAIRED	502	2022-10-04T00:00:00Z	LOUISIANA STATE UNIVERSITY	Guam	Oceania			13.53288 N 144.87163 E	Nasutitermes takasagoensis	Nasutitermes	Termitidae	Blattodea									Xylophagous	Herbivores						LOUISIANA STATE UNIVERSITY	Blattodea
SRR21803237	PRJNA883256	Illumina NovaSeq 6000	PAIRED	502	2022-10-04T00:00:00Z	LOUISIANA STATE UNIVERSITY	Guam	Oceania			13.56314 N 144.93079 E	Nasutitermes takasagoensis	Nasutitermes	Termitidae	Blattodea									Xylophagous	Herbivores						LOUISIANA STATE UNIVERSITY	Blattodea
SRR21803238	PRJNA883256	Illumina NovaSeq 6000	PAIRED	502	2022-10-04T00:00:00Z	LOUISIANA STATE UNIVERSITY	Guam	Oceania			13.53288 N 144.87163 E	Nasutitermes takasagoensis	Nasutitermes	Termitidae	Blattodea									Xylophagous	Herbivores						LOUISIANA STATE UNIVERSITY	Blattodea
SRR21803239	PRJNA883256	Illumina NovaSeq 6000	PAIRED	502	2022-10-04T00:00:00Z	LOUISIANA STATE UNIVERSITY	Guam	Oceania			13.53288 N 144.87163 E	Nasutitermes takasagoensis	Nasutitermes	Termitidae	Blattodea									Xylophagous	Herbivores						LOUISIANA STATE UNIVERSITY	Blattodea
SRR21803240	PRJNA883256	Illumina NovaSeq 6000	PAIRED	502	2022-10-04T00:00:00Z	LOUISIANA STATE UNIVERSITY	Guam	Oceania			13.53288 N 144.87163 E	Nasutitermes takasagoensis	Nasutitermes	Termitidae	Blattodea									Xylophagous	Herbivores						LOUISIANA STATE UNIVERSITY	Blattodea
SRR21803241	PRJNA883256	Illumina NovaSeq 6000	PAIRED	502	2022-10-04T00:00:00Z	LOUISIANA STATE UNIVERSITY	Guam	Oceania			13.53288 N 144.87163 E	Nasutitermes takasagoensis	Nasutitermes	Termitidae	Blattodea									Xylophagous	Herbivores						LOUISIANA STATE UNIVERSITY	Blattodea
SRR21803242	PRJNA883256	Illumina NovaSeq 6000	PAIRED	502	2022-10-04T00:00:00Z	LOUISIANA STATE UNIVERSITY	Guam	Oceania			13.53356 N 144.87116 E	Nasutitermes takasagoensis	Nasutitermes	Termitidae	Blattodea									Xylophagous	Herbivores						LOUISIANA STATE UNIVERSITY	Blattodea
SRR21803243	PRJNA883256	Illumina NovaSeq 6000	PAIRED	502	2022-10-04T00:00:00Z	LOUISIANA STATE UNIVERSITY	Guam	Oceania			13.53356 N 144.87116 E	Nasutitermes takasagoensis	Nasutitermes	Termitidae	Blattodea									Xylophagous	Herbivores						LOUISIANA STATE UNIVERSITY	Blattodea
SRR21803244	PRJNA883256	Illumina NovaSeq 6000	PAIRED	502	2022-10-04T00:00:00Z	LOUISIANA STATE UNIVERSITY	Guam	Oceania			13.53356 N 144.87116 E	Nasutitermes takasagoensis	Nasutitermes	Termitidae	Blattodea									Xylophagous	Herbivores						LOUISIANA STATE UNIVERSITY	Blattodea
SRR21803245	PRJNA883256	Illumina NovaSeq 6000	PAIRED	502	2022-10-04T00:00:00Z	LOUISIANA STATE UNIVERSITY	Guam	Oceania			13.53356 N 144.87116 E	Nasutitermes takasagoensis	Nasutitermes	Termitidae	Blattodea									Xylophagous	Herbivores						LOUISIANA STATE UNIVERSITY	Blattodea
SRR21803246	PRJNA883256	Illumina NovaSeq 6000	PAIRED	502	2022-10-04T00:00:00Z	LOUISIANA STATE UNIVERSITY	Guam	Oceania			13.53356 N 144.87116 E	Nasutitermes takasagoensis	Nasutitermes	Termitidae	Blattodea									Xylophagous	Herbivores						LOUISIANA STATE UNIVERSITY	Blattodea
SRR21803247	PRJNA883256	Illumina NovaSeq 6000	PAIRED	502	2022-10-04T00:00:00Z	LOUISIANA STATE UNIVERSITY	Guam	Oceania			13.24741 N 144.72708 E	Nasutitermes takasagoensis	Nasutitermes	Termitidae	Blattodea									Xylophagous	Herbivores						LOUISIANA STATE UNIVERSITY	Blattodea
SRR21803248	PRJNA883256	Illumina NovaSeq 6000	PAIRED	502	2022-10-04T00:00:00Z	LOUISIANA STATE UNIVERSITY	Guam	Oceania			13.53356 N 144.87116 E	Nasutitermes takasagoensis	Nasutitermes	Termitidae	Blattodea									Xylophagous	Herbivores						LOUISIANA STATE UNIVERSITY	Blattodea
SRR21803249	PRJNA883256	Illumina NovaSeq 6000	PAIRED	502	2022-10-04T00:00:00Z	LOUISIANA STATE UNIVERSITY	Guam	Oceania			13.53356 N 144.87116 E	Nasutitermes takasagoensis	Nasutitermes	Termitidae	Blattodea									Xylophagous	Herbivores						LOUISIANA STATE UNIVERSITY	Blattodea
SRR21803250	PRJNA883256	Illumina NovaSeq 6000	PAIRED	502	2022-10-04T00:00:00Z	LOUISIANA STATE UNIVERSITY	Guam	Oceania			13.53356 N 144.87116 E	Nasutitermes takasagoensis	Nasutitermes	Termitidae	Blattodea									Xylophagous	Herbivores						LOUISIANA STATE UNIVERSITY	Blattodea
SRR21803251	PRJNA883256	Illumina NovaSeq 6000	PAIRED	502	2022-10-04T00:00:00Z	LOUISIANA STATE UNIVERSITY	Guam	Oceania			13.53356 N 144.87116 E	Nasutitermes takasagoensis	Nasutitermes	Termitidae	Blattodea									Xylophagous	Herbivores						LOUISIANA STATE UNIVERSITY	Blattodea
SRR21803252	PRJNA883256	Illumina NovaSeq 6000	PAIRED	502	2022-10-04T00:00:00Z	LOUISIANA STATE UNIVERSITY	Guam	Oceania			13.53356 N 144.87116 E	Nasutitermes takasagoensis	Nasutitermes	Termitidae	Blattodea									Xylophagous	Herbivores						LOUISIANA STATE UNIVERSITY	Blattodea
SRR21803253	PRJNA883256	Illumina NovaSeq 6000	PAIRED	502	2022-10-04T00:00:00Z	LOUISIANA STATE UNIVERSITY	Guam	Oceania			13.53356 N 144.87116 E	Nasutitermes takasagoensis	Nasutitermes	Termitidae	Blattodea									Xylophagous	Herbivores						LOUISIANA STATE UNIVERSITY	Blattodea
SRR21803254	PRJNA883256	Illumina NovaSeq 6000	PAIRED	502	2022-10-04T00:00:00Z	LOUISIANA STATE UNIVERSITY	Guam	Oceania			13.53356 N 144.87116 E	Nasutitermes takasagoensis	Nasutitermes	Termitidae	Blattodea									Xylophagous	Herbivores						LOUISIANA STATE UNIVERSITY	Blattodea
SRR21803255	PRJNA883256	Illumina NovaSeq 6000	PAIRED	502	2022-10-04T00:00:00Z	LOUISIANA STATE UNIVERSITY	Guam	Oceania			13.53356 N 144.87116 E	Nasutitermes takasagoensis	Nasutitermes	Termitidae	Blattodea									Xylophagous	Herbivores						LOUISIANA STATE UNIVERSITY	Blattodea
SRR21803256	PRJNA883256	Illumina NovaSeq 6000	PAIRED	502	2022-10-04T00:00:00Z	LOUISIANA STATE UNIVERSITY	Guam	Oceania			13.53356 N 144.87116 E	Nasutitermes takasagoensis	Nasutitermes	Termitidae	Blattodea									Xylophagous	Herbivores						LOUISIANA STATE UNIVERSITY	Blattodea
SRR21803257	PRJNA883256	Illumina NovaSeq 6000	PAIRED	502	2022-10-04T00:00:00Z	LOUISIANA STATE UNIVERSITY	Guam	Oceania			13.53356 N 144.87116 E	Nasutitermes takasagoensis	Nasutitermes	Termitidae	Blattodea									Xylophagous	Herbivores						LOUISIANA STATE UNIVERSITY	Blattodea
SRR21803258	PRJNA883256	Illumina NovaSeq 6000	PAIRED	502	2022-10-04T00:00:00Z	LOUISIANA STATE UNIVERSITY	Guam	Oceania			13.24797 N 144.72690 E	Nasutitermes takasagoensis	Nasutitermes	Termitidae	Blattodea									Xylophagous	Herbivores						LOUISIANA STATE UNIVERSITY	Blattodea
SRR21803259	PRJNA883256	Illumina NovaSeq 6000	PAIRED	502	2022-10-04T00:00:00Z	LOUISIANA STATE UNIVERSITY	Guam	Oceania			13.53356 N 144.87116 E	Nasutitermes takasagoensis	Nasutitermes	Termitidae	Blattodea									Xylophagous	Herbivores						LOUISIANA STATE UNIVERSITY	Blattodea
SRR21803260	PRJNA883256	Illumina NovaSeq 6000	PAIRED	502	2022-10-04T00:00:00Z	LOUISIANA STATE UNIVERSITY	Guam	Oceania			13.53356 N 144.87116 E	Nasutitermes takasagoensis	Nasutitermes	Termitidae	Blattodea									Xylophagous	Herbivores						LOUISIANA STATE UNIVERSITY	Blattodea
SRR21803262	PRJNA883256	Illumina NovaSeq 6000	PAIRED	502	2022-10-04T00:00:00Z	LOUISIANA STATE UNIVERSITY	Guam	Oceania			13.53356 N 144.87116 E	Nasutitermes takasagoensis	Nasutitermes	Termitidae	Blattodea									Xylophagous	Herbivores						LOUISIANA STATE UNIVERSITY	Blattodea
SRR21803263	PRJNA883256	Illumina NovaSeq 6000	PAIRED	502	2022-10-04T00:00:00Z	LOUISIANA STATE UNIVERSITY	Guam	Oceania			13.53356 N 144.87116 E	Nasutitermes takasagoensis	Nasutitermes	Termitidae	Blattodea									Xylophagous	Herbivores						LOUISIANA STATE UNIVERSITY	Blattodea
SRR21803265	PRJNA883256	Illumina NovaSeq 6000	PAIRED	502	2022-10-04T00:00:00Z	LOUISIANA STATE UNIVERSITY	Guam	Oceania			13.53356 N 144.87116 E	Nasutitermes takasagoensis	Nasutitermes	Termitidae	Blattodea									Xylophagous	Herbivores						LOUISIANA STATE UNIVERSITY	Blattodea
SRR21803267	PRJNA883256	Illumina NovaSeq 6000	PAIRED	502	2022-10-04T00:00:00Z	LOUISIANA STATE UNIVERSITY	Guam	Oceania			13.23701 N 144.65102 E	Nasutitermes takasagoensis	Nasutitermes	Termitidae	Blattodea									Xylophagous	Herbivores						LOUISIANA STATE UNIVERSITY	Blattodea
SRR21803268	PRJNA883256	Illumina NovaSeq 6000	PAIRED	502	2022-10-04T00:00:00Z	LOUISIANA STATE UNIVERSITY	Guam	Oceania			13.53356 N 144.87116 E	Nasutitermes takasagoensis	Nasutitermes	Termitidae	Blattodea									Xylophagous	Herbivores						LOUISIANA STATE UNIVERSITY	Blattodea
SRR21803269	PRJNA883256	Illumina NovaSeq 6000	PAIRED	502	2022-10-04T00:00:00Z	LOUISIANA STATE UNIVERSITY	Guam	Oceania			13.53356 N 144.87116 E	Nasutitermes takasagoensis	Nasutitermes	Termitidae	Blattodea									Xylophagous	Herbivores						LOUISIANA STATE UNIVERSITY	Blattodea
SRR21803270	PRJNA883256	Illumina NovaSeq 6000	PAIRED	502	2022-10-04T00:00:00Z	LOUISIANA STATE UNIVERSITY	Guam	Oceania			13.53356 N 144.87116 E	Nasutitermes takasagoensis	Nasutitermes	Termitidae	Blattodea									Xylophagous	Herbivores						LOUISIANA STATE UNIVERSITY	Blattodea
SRR21803271	PRJNA883256	Illumina NovaSeq 6000	PAIRED	502	2022-10-04T00:00:00Z	LOUISIANA STATE UNIVERSITY	Guam	Oceania			13.53356 N 144.87116 E	Nasutitermes takasagoensis	Nasutitermes	Termitidae	Blattodea									Xylophagous	Herbivores						LOUISIANA STATE UNIVERSITY	Blattodea
SRR21803272	PRJNA883256	Illumina NovaSeq 6000	PAIRED	502	2022-10-04T00:00:00Z	LOUISIANA STATE UNIVERSITY	Guam	Oceania			13.53356 N 144.87116 E	Nasutitermes takasagoensis	Nasutitermes	Termitidae	Blattodea									Xylophagous	Herbivores						LOUISIANA STATE UNIVERSITY	Blattodea
SRR21803273	PRJNA883256	Illumina NovaSeq 6000	PAIRED	502	2022-10-04T00:00:00Z	LOUISIANA STATE UNIVERSITY	Guam	Oceania			13.43020 N 144.80008 E	Nasutitermes takasagoensis	Nasutitermes	Termitidae	Blattodea									Xylophagous	Herbivores						LOUISIANA STATE UNIVERSITY	Blattodea
SRR21803274	PRJNA883256	Illumina NovaSeq 6000	PAIRED	502	2022-10-04T00:00:00Z	LOUISIANA STATE UNIVERSITY	Guam	Oceania			13.43020 N 144.80008 E	Nasutitermes takasagoensis	Nasutitermes	Termitidae	Blattodea									Xylophagous	Herbivores						LOUISIANA STATE UNIVERSITY	Blattodea
SRR21803275	PRJNA883256	Illumina NovaSeq 6000	PAIRED	502	2022-10-04T00:00:00Z	LOUISIANA STATE UNIVERSITY	Guam	Oceania			13.43020 N 144.80008 E	Nasutitermes takasagoensis	Nasutitermes	Termitidae	Blattodea									Xylophagous	Herbivores						LOUISIANA STATE UNIVERSITY	Blattodea
SRR21803276	PRJNA883256	Illumina NovaSeq 6000	PAIRED	502	2022-10-04T00:00:00Z	LOUISIANA STATE UNIVERSITY	Guam	Oceania			13.43020 N 144.80008 E	Nasutitermes takasagoensis	Nasutitermes	Termitidae	Blattodea									Xylophagous	Herbivores						LOUISIANA STATE UNIVERSITY	Blattodea
SRR21803277	PRJNA883256	Illumina NovaSeq 6000	PAIRED	502	2022-10-04T00:00:00Z	LOUISIANA STATE UNIVERSITY	Guam	Oceania			13.43020 N 144.80008 E	Nasutitermes takasagoensis	Nasutitermes	Termitidae	Blattodea									Xylophagous	Herbivores						LOUISIANA STATE UNIVERSITY	Blattodea
SRR21803278	PRJNA883256	Illumina NovaSeq 6000	PAIRED	502	2022-10-04T00:00:00Z	LOUISIANA STATE UNIVERSITY	Guam	Oceania			13.23476 N 144.64574 E	Nasutitermes takasagoensis	Nasutitermes	Termitidae	Blattodea									Xylophagous	Herbivores						LOUISIANA STATE UNIVERSITY	Blattodea
SRR21803279	PRJNA883256	Illumina NovaSeq 6000	PAIRED	502	2022-10-04T00:00:00Z	LOUISIANA STATE UNIVERSITY	Guam	Oceania			13.43020 N 144.80008 E	Nasutitermes takasagoensis	Nasutitermes	Termitidae	Blattodea									Xylophagous	Herbivores						LOUISIANA STATE UNIVERSITY	Blattodea
SRR21803280	PRJNA883256	Illumina NovaSeq 6000	PAIRED	502	2022-10-04T00:00:00Z	LOUISIANA STATE UNIVERSITY	Guam	Oceania			13.43020 N 144.80008 E	Nasutitermes takasagoensis	Nasutitermes	Termitidae	Blattodea									Xylophagous	Herbivores						LOUISIANA STATE UNIVERSITY	Blattodea
SRR21803282	PRJNA883256	Illumina NovaSeq 6000	PAIRED	502	2022-10-04T00:00:00Z	LOUISIANA STATE UNIVERSITY	Guam	Oceania			13.43020 N 144.80008 E	Nasutitermes takasagoensis	Nasutitermes	Termitidae	Blattodea									Xylophagous	Herbivores						LOUISIANA STATE UNIVERSITY	Blattodea
SRR21803283	PRJNA883256	Illumina NovaSeq 6000	PAIRED	502	2022-10-04T00:00:00Z	LOUISIANA STATE UNIVERSITY	Guam	Oceania			13.43020 N 144.80008 E	Nasutitermes takasagoensis	Nasutitermes	Termitidae	Blattodea									Xylophagous	Herbivores						LOUISIANA STATE UNIVERSITY	Blattodea
SRR21803284	PRJNA883256	Illumina NovaSeq 6000	PAIRED	502	2022-10-04T00:00:00Z	LOUISIANA STATE UNIVERSITY	Guam	Oceania			13.43020 N 144.80008 E	Nasutitermes takasagoensis	Nasutitermes	Termitidae	Blattodea									Xylophagous	Herbivores						LOUISIANA STATE UNIVERSITY	Blattodea
SRR21803285	PRJNA883256	Illumina NovaSeq 6000	PAIRED	502	2022-10-04T00:00:00Z	LOUISIANA STATE UNIVERSITY	Guam	Oceania			13.43020 N 144.80008 E	Nasutitermes takasagoensis	Nasutitermes	Termitidae	Blattodea									Xylophagous	Herbivores						LOUISIANA STATE UNIVERSITY	Blattodea
SRR21803286	PRJNA883256	Illumina NovaSeq 6000	PAIRED	502	2022-10-04T00:00:00Z	LOUISIANA STATE UNIVERSITY	Guam	Oceania			13.43020 N 144.80008 E	Nasutitermes takasagoensis	Nasutitermes	Termitidae	Blattodea									Xylophagous	Herbivores						LOUISIANA STATE UNIVERSITY	Blattodea
SRR21803287	PRJNA883256	Illumina NovaSeq 6000	PAIRED	502	2022-10-04T00:00:00Z	LOUISIANA STATE UNIVERSITY	Guam	Oceania			13.43020 N 144.80008 E	Nasutitermes takasagoensis	Nasutitermes	Termitidae	Blattodea									Xylophagous	Herbivores						LOUISIANA STATE UNIVERSITY	Blattodea
SRR21803288	PRJNA883256	Illumina NovaSeq 6000	PAIRED	502	2022-10-04T00:00:00Z	LOUISIANA STATE UNIVERSITY	Guam	Oceania			13.43020 N 144.80008 E	Nasutitermes takasagoensis	Nasutitermes	Termitidae	Blattodea									Xylophagous	Herbivores						LOUISIANA STATE UNIVERSITY	Blattodea
SRR21803289	PRJNA883256	Illumina NovaSeq 6000	PAIRED	502	2022-10-04T00:00:00Z	LOUISIANA STATE UNIVERSITY	Guam	Oceania			13.65222 N 144.85764 E	Nasutitermes takasagoensis	Nasutitermes	Termitidae	Blattodea									Xylophagous	Herbivores						LOUISIANA STATE UNIVERSITY	Blattodea
SRR21803290	PRJNA883256	Illumina NovaSeq 6000	PAIRED	502	2022-10-04T00:00:00Z	LOUISIANA STATE UNIVERSITY	Guam	Oceania			13.56553 N 144.87749 E	Coptotermes gestroi	Coptotermes	Rhinotermitidae	Blattodea									Xylophagous	Herbivores						LOUISIANA STATE UNIVERSITY	Blattodea
SRR21803292	PRJNA883256	Illumina NovaSeq 6000	PAIRED	502	2022-10-04T00:00:00Z	LOUISIANA STATE UNIVERSITY	Guam	Oceania			13.47870 N 144.73200 E	Coptotermes gestroi	Coptotermes	Rhinotermitidae	Blattodea									Xylophagous	Herbivores						LOUISIANA STATE UNIVERSITY	Blattodea
SRR21803293	PRJNA883256	Illumina NovaSeq 6000	PAIRED	502	2022-10-04T00:00:00Z	LOUISIANA STATE UNIVERSITY	Guam	Oceania			13.26583 N 144.71691 E	Nasutitermes takasagoensis	Nasutitermes	Termitidae	Blattodea									Xylophagous	Herbivores						LOUISIANA STATE UNIVERSITY	Blattodea
SRR21803294	PRJNA883256	Illumina NovaSeq 6000	PAIRED	502	2022-10-04T00:00:00Z	LOUISIANA STATE UNIVERSITY	Guam	Oceania			13.40239 N 144.69807 E	Coptotermes gestroi	Coptotermes	Rhinotermitidae	Blattodea									Xylophagous	Herbivores						LOUISIANA STATE UNIVERSITY	Blattodea
SRR21803295	PRJNA883256	Illumina NovaSeq 6000	PAIRED	502	2022-10-04T00:00:00Z	LOUISIANA STATE UNIVERSITY	Guam	Oceania			13.40239 N 144.67807 E	Coptotermes gestroi	Coptotermes	Rhinotermitidae	Blattodea									Xylophagous	Herbivores						LOUISIANA STATE UNIVERSITY	Blattodea
SRR21803296	PRJNA883256	Illumina NovaSeq 6000	PAIRED	502	2022-10-04T00:00:00Z	LOUISIANA STATE UNIVERSITY	Guam	Oceania			13.47040 N 144.89663 E	Coptotermes gestroi	Coptotermes	Rhinotermitidae	Blattodea									Xylophagous	Herbivores						LOUISIANA STATE UNIVERSITY	Blattodea
SRR21803297	PRJNA883256	Illumina NovaSeq 6000	PAIRED	502	2022-10-04T00:00:00Z	LOUISIANA STATE UNIVERSITY	Guam	Oceania			13.47956 N 144.75429 E	Coptotermes gestroi	Coptotermes	Rhinotermitidae	Blattodea									Xylophagous	Herbivores						LOUISIANA STATE UNIVERSITY	Blattodea
SRR21803298	PRJNA883256	Illumina NovaSeq 6000	PAIRED	502	2022-10-04T00:00:00Z	LOUISIANA STATE UNIVERSITY	Guam	Oceania			13.36490 N 144.64920 E	Coptotermes gestroi	Coptotermes	Rhinotermitidae	Blattodea									Xylophagous	Herbivores						LOUISIANA STATE UNIVERSITY	Blattodea
SRR21803299	PRJNA883256	Illumina NovaSeq 6000	PAIRED	502	2022-10-04T00:00:00Z	LOUISIANA STATE UNIVERSITY	Guam	Oceania			13.26578 N 144.71692 E	Coptotermes gestroi	Coptotermes	Rhinotermitidae	Blattodea									Xylophagous	Herbivores						LOUISIANA STATE UNIVERSITY	Blattodea
SRR21803300	PRJNA883256	Illumina NovaSeq 6000	PAIRED	502	2022-10-04T00:00:00Z	LOUISIANA STATE UNIVERSITY	Guam	Oceania			13.53288 N 144.87163 E	Nasutitermes takasagoensis	Nasutitermes	Termitidae	Blattodea									Xylophagous	Herbivores						LOUISIANA STATE UNIVERSITY	Blattodea
SRR21803301	PRJNA883256	Illumina NovaSeq 6000	PAIRED	502	2022-10-04T00:00:00Z	LOUISIANA STATE UNIVERSITY	Guam	Oceania			13.53288 N 144.87163 E	Nasutitermes takasagoensis	Nasutitermes	Termitidae	Blattodea									Xylophagous	Herbivores						LOUISIANA STATE UNIVERSITY	Blattodea
SRR21803302	PRJNA883256	Illumina NovaSeq 6000	PAIRED	502	2022-10-04T00:00:00Z	LOUISIANA STATE UNIVERSITY	Guam	Oceania			13.53288 N 144.87163 E	Nasutitermes takasagoensis	Nasutitermes	Termitidae	Blattodea									Xylophagous	Herbivores						LOUISIANA STATE UNIVERSITY	Blattodea
SRR21803303	PRJNA883256	Illumina NovaSeq 6000	PAIRED	502	2022-10-04T00:00:00Z	LOUISIANA STATE UNIVERSITY	Guam	Oceania			13.53288 N 144.87163 E	Nasutitermes takasagoensis	Nasutitermes	Termitidae	Blattodea									Xylophagous	Herbivores						LOUISIANA STATE UNIVERSITY	Blattodea
SRR21803305	PRJNA883256	Illumina NovaSeq 6000	PAIRED	502	2022-10-04T00:00:00Z	LOUISIANA STATE UNIVERSITY	Guam	Oceania			13.26530 N 144.71624 E	Coptotermes gestroi	Coptotermes	Rhinotermitidae	Blattodea									Xylophagous	Herbivores						LOUISIANA STATE UNIVERSITY	Blattodea
SRR21803306	PRJNA883256	Illumina NovaSeq 6000	PAIRED	502	2022-10-04T00:00:00Z	LOUISIANA STATE UNIVERSITY	Guam	Oceania			13.53288 N 144.87163 E	Nasutitermes takasagoensis	Nasutitermes	Termitidae	Blattodea									Xylophagous	Herbivores						LOUISIANA STATE UNIVERSITY	Blattodea
SRR21803307	PRJNA883256	Illumina NovaSeq 6000	PAIRED	502	2022-10-04T00:00:00Z	LOUISIANA STATE UNIVERSITY	Guam	Oceania			13.53288 N 144.87163 E	Nasutitermes takasagoensis	Nasutitermes	Termitidae	Blattodea									Xylophagous	Herbivores						LOUISIANA STATE UNIVERSITY	Blattodea
SRR21803309	PRJNA883256	Illumina NovaSeq 6000	PAIRED	502	2022-10-04T00:00:00Z	LOUISIANA STATE UNIVERSITY	Guam	Oceania			13.53288 N 144.87163 E	Nasutitermes takasagoensis	Nasutitermes	Termitidae	Blattodea									Xylophagous	Herbivores						LOUISIANA STATE UNIVERSITY	Blattodea
SRR21803310	PRJNA883256	Illumina NovaSeq 6000	PAIRED	502	2022-10-04T00:00:00Z	LOUISIANA STATE UNIVERSITY	Guam	Oceania			13.53288 N 144.87163 E	Nasutitermes takasagoensis	Nasutitermes	Termitidae	Blattodea									Xylophagous	Herbivores						LOUISIANA STATE UNIVERSITY	Blattodea
SRR21803311	PRJNA883256	Illumina NovaSeq 6000	PAIRED	502	2022-10-04T00:00:00Z	LOUISIANA STATE UNIVERSITY	Guam	Oceania			13.53288 N 144.87163 E	Nasutitermes takasagoensis	Nasutitermes	Termitidae	Blattodea									Xylophagous	Herbivores						LOUISIANA STATE UNIVERSITY	Blattodea
SRR21803312	PRJNA883256	Illumina NovaSeq 6000	PAIRED	502	2022-10-04T00:00:00Z	LOUISIANA STATE UNIVERSITY	Guam	Oceania			13.53288 N 144.87163 E	Nasutitermes takasagoensis	Nasutitermes	Termitidae	Blattodea									Xylophagous	Herbivores						LOUISIANA STATE UNIVERSITY	Blattodea
SRR21803313	PRJNA883256	Illumina NovaSeq 6000	PAIRED	502	2022-10-04T00:00:00Z	LOUISIANA STATE UNIVERSITY	Guam	Oceania			13.53288 N 144.87163 E	Nasutitermes takasagoensis	Nasutitermes	Termitidae	Blattodea									Xylophagous	Herbivores						LOUISIANA STATE UNIVERSITY	Blattodea
SRR21803314	PRJNA883256	Illumina NovaSeq 6000	PAIRED	502	2022-10-04T00:00:00Z	LOUISIANA STATE UNIVERSITY	Guam	Oceania			13.53288 N 144.87163 E	Nasutitermes takasagoensis	Nasutitermes	Termitidae	Blattodea									Xylophagous	Herbivores						LOUISIANA STATE UNIVERSITY	Blattodea
SRR21803315	PRJNA883256	Illumina NovaSeq 6000	PAIRED	502	2022-10-04T00:00:00Z	LOUISIANA STATE UNIVERSITY	Guam	Oceania			13.53288 N 144.87163 E	Nasutitermes takasagoensis	Nasutitermes	Termitidae	Blattodea									Xylophagous	Herbivores						LOUISIANA STATE UNIVERSITY	Blattodea
SRR21803316	PRJNA883256	Illumina NovaSeq 6000	PAIRED	502	2022-10-04T00:00:00Z	LOUISIANA STATE UNIVERSITY	Guam	Oceania			13.53288 N 144.87163 E	Nasutitermes takasagoensis	Nasutitermes	Termitidae	Blattodea									Xylophagous	Herbivores						LOUISIANA STATE UNIVERSITY	Blattodea
SRR21803317	PRJNA883256	Illumina NovaSeq 6000	PAIRED	502	2022-10-04T00:00:00Z	LOUISIANA STATE UNIVERSITY	Guam	Oceania			13.53288 N 144.87163 E	Nasutitermes takasagoensis	Nasutitermes	Termitidae	Blattodea									Xylophagous	Herbivores						LOUISIANA STATE UNIVERSITY	Blattodea
SRR21803318	PRJNA883256	Illumina NovaSeq 6000	PAIRED	502	2022-10-04T00:00:00Z	LOUISIANA STATE UNIVERSITY	Guam	Oceania			13.53288 N 144.87163 E	Nasutitermes takasagoensis	Nasutitermes	Termitidae	Blattodea									Xylophagous	Herbivores						LOUISIANA STATE UNIVERSITY	Blattodea
SRR21803320	PRJNA883256	Illumina NovaSeq 6000	PAIRED	502	2022-10-04T00:00:00Z	LOUISIANA STATE UNIVERSITY	Guam	Oceania			13.53356 N 144.87116 E	Nasutitermes takasagoensis	Nasutitermes	Termitidae	Blattodea									Xylophagous	Herbivores						LOUISIANA STATE UNIVERSITY	Blattodea
SRR21803321	PRJNA883256	Illumina NovaSeq 6000	PAIRED	502	2022-10-04T00:00:00Z	LOUISIANA STATE UNIVERSITY	Guam	Oceania			13.53356 N 144.87116 E	Nasutitermes takasagoensis	Nasutitermes	Termitidae	Blattodea									Xylophagous	Herbivores						LOUISIANA STATE UNIVERSITY	Blattodea
SRR21803322	PRJNA883256	Illumina NovaSeq 6000	PAIRED	502	2022-10-04T00:00:00Z	LOUISIANA STATE UNIVERSITY	Guam	Oceania			13.53356 N 144.87116 E	Nasutitermes takasagoensis	Nasutitermes	Termitidae	Blattodea									Xylophagous	Herbivores						LOUISIANA STATE UNIVERSITY	Blattodea
SRR21803323	PRJNA883256	Illumina NovaSeq 6000	PAIRED	502	2022-10-04T00:00:00Z	LOUISIANA STATE UNIVERSITY	Guam	Oceania			13.53356 N 144.87116 E	Nasutitermes takasagoensis	Nasutitermes	Termitidae	Blattodea									Xylophagous	Herbivores						LOUISIANA STATE UNIVERSITY	Blattodea
SRR21803324	PRJNA883256	Illumina NovaSeq 6000	PAIRED	502	2022-10-04T00:00:00Z	LOUISIANA STATE UNIVERSITY	Guam	Oceania			13.53231 N 144.87547 E	Nasutitermes takasagoensis	Nasutitermes	Termitidae	Blattodea									Xylophagous	Herbivores						LOUISIANA STATE UNIVERSITY	Blattodea
SRR21803326	PRJNA883256	Illumina NovaSeq 6000	PAIRED	502	2022-10-04T00:00:00Z	LOUISIANA STATE UNIVERSITY	Guam	Oceania			13.53356 N 144.87116 E	Nasutitermes takasagoensis	Nasutitermes	Termitidae	Blattodea									Xylophagous	Herbivores						LOUISIANA STATE UNIVERSITY	Blattodea
SRR21803327	PRJNA883256	Illumina NovaSeq 6000	PAIRED	502	2022-10-04T00:00:00Z	LOUISIANA STATE UNIVERSITY	Guam	Oceania			13.53356 N 144.87116 E	Nasutitermes takasagoensis	Nasutitermes	Termitidae	Blattodea									Xylophagous	Herbivores						LOUISIANA STATE UNIVERSITY	Blattodea
SRR21803328	PRJNA883256	Illumina NovaSeq 6000	PAIRED	502	2022-10-04T00:00:00Z	LOUISIANA STATE UNIVERSITY	Guam	Oceania			13.53356 N 144.87116 E	Nasutitermes takasagoensis	Nasutitermes	Termitidae	Blattodea									Xylophagous	Herbivores						LOUISIANA STATE UNIVERSITY	Blattodea
SRR21803331	PRJNA883256	Illumina NovaSeq 6000	PAIRED	502	2022-10-04T00:00:00Z	LOUISIANA STATE UNIVERSITY	Guam	Oceania			13.53356 N 144.87116 E	Nasutitermes takasagoensis	Nasutitermes	Termitidae	Blattodea									Xylophagous	Herbivores						LOUISIANA STATE UNIVERSITY	Blattodea
SRR21803332	PRJNA883256	Illumina NovaSeq 6000	PAIRED	502	2022-10-04T00:00:00Z	LOUISIANA STATE UNIVERSITY	Guam	Oceania			13.53356 N 144.87116 E	Nasutitermes takasagoensis	Nasutitermes	Termitidae	Blattodea									Xylophagous	Herbivores						LOUISIANA STATE UNIVERSITY	Blattodea
SRR21803333	PRJNA883256	Illumina NovaSeq 6000	PAIRED	502	2022-10-04T00:00:00Z	LOUISIANA STATE UNIVERSITY	Guam	Oceania			13.53356 N 144.87116 E	Nasutitermes takasagoensis	Nasutitermes	Termitidae	Blattodea									Xylophagous	Herbivores						LOUISIANA STATE UNIVERSITY	Blattodea
SRR21803335	PRJNA883256	Illumina NovaSeq 6000	PAIRED	502	2022-10-04T00:00:00Z	LOUISIANA STATE UNIVERSITY	Guam	Oceania			13.53231 N 144.89767 E	Nasutitermes takasagoensis	Nasutitermes	Termitidae	Blattodea									Xylophagous	Herbivores						LOUISIANA STATE UNIVERSITY	Blattodea
SRR21803336	PRJNA883256	Illumina NovaSeq 6000	PAIRED	502	2022-10-04T00:00:00Z	LOUISIANA STATE UNIVERSITY	Guam	Oceania			13.53356 N 144.87116 E	Nasutitermes takasagoensis	Nasutitermes	Termitidae	Blattodea									Xylophagous	Herbivores						LOUISIANA STATE UNIVERSITY	Blattodea
SRR21803337	PRJNA883256	Illumina NovaSeq 6000	PAIRED	502	2022-10-04T00:00:00Z	LOUISIANA STATE UNIVERSITY	Guam	Oceania			13.53356 N 144.87116 E	Nasutitermes takasagoensis	Nasutitermes	Termitidae	Blattodea									Xylophagous	Herbivores						LOUISIANA STATE UNIVERSITY	Blattodea
SRR21803339	PRJNA883256	Illumina NovaSeq 6000	PAIRED	502	2022-10-04T00:00:00Z	LOUISIANA STATE UNIVERSITY	Guam	Oceania			13.43020 N 144.80008 E	Nasutitermes takasagoensis	Nasutitermes	Termitidae	Blattodea									Xylophagous	Herbivores						LOUISIANA STATE UNIVERSITY	Blattodea
SRR21803340	PRJNA883256	Illumina NovaSeq 6000	PAIRED	502	2022-10-04T00:00:00Z	LOUISIANA STATE UNIVERSITY	Guam	Oceania			13.43020 N 144.80008 E	Nasutitermes takasagoensis	Nasutitermes	Termitidae	Blattodea									Xylophagous	Herbivores						LOUISIANA STATE UNIVERSITY	Blattodea
SRR21803341	PRJNA883256	Illumina NovaSeq 6000	PAIRED	502	2022-10-04T00:00:00Z	LOUISIANA STATE UNIVERSITY	Guam	Oceania			13.53288 N 144.87163 E	Nasutitermes takasagoensis	Nasutitermes	Termitidae	Blattodea									Xylophagous	Herbivores						LOUISIANA STATE UNIVERSITY	Blattodea
SRR21803342	PRJNA883256	Illumina NovaSeq 6000	PAIRED	502	2022-10-04T00:00:00Z	LOUISIANA STATE UNIVERSITY	Guam	Oceania			13.53288 N 144.87163 E	Nasutitermes takasagoensis	Nasutitermes	Termitidae	Blattodea									Xylophagous	Herbivores						LOUISIANA STATE UNIVERSITY	Blattodea
SRR21803343	PRJNA883256	Illumina NovaSeq 6000	PAIRED	502	2022-10-04T00:00:00Z	LOUISIANA STATE UNIVERSITY	Guam	Oceania			13.28276 N 144.75675 E	Coptotermes gestroi	Coptotermes	Rhinotermitidae	Blattodea									Xylophagous	Herbivores						LOUISIANA STATE UNIVERSITY	Blattodea
SRR21803344	PRJNA883256	Illumina NovaSeq 6000	PAIRED	502	2022-10-04T00:00:00Z	LOUISIANA STATE UNIVERSITY	Guam	Oceania			13.53288 N 144.87163 E	Nasutitermes takasagoensis	Nasutitermes	Termitidae	Blattodea									Xylophagous	Herbivores						LOUISIANA STATE UNIVERSITY	Blattodea
SRR21803345	PRJNA883256	Illumina NovaSeq 6000	PAIRED	502	2022-10-04T00:00:00Z	LOUISIANA STATE UNIVERSITY	Guam	Oceania			13.53288 N 144.87163 E	Nasutitermes takasagoensis	Nasutitermes	Termitidae	Blattodea									Xylophagous	Herbivores						LOUISIANA STATE UNIVERSITY	Blattodea
SRR21803346	PRJNA883256	Illumina NovaSeq 6000	PAIRED	502	2022-10-04T00:00:00Z	LOUISIANA STATE UNIVERSITY	Guam	Oceania			13.53288 N 144.87163 E	Nasutitermes takasagoensis	Nasutitermes	Termitidae	Blattodea									Xylophagous	Herbivores						LOUISIANA STATE UNIVERSITY	Blattodea
SRR21803347	PRJNA883256	Illumina NovaSeq 6000	PAIRED	502	2022-10-04T00:00:00Z	LOUISIANA STATE UNIVERSITY	Guam	Oceania			13.53288 N 144.87163 E	Nasutitermes takasagoensis	Nasutitermes	Termitidae	Blattodea									Xylophagous	Herbivores						LOUISIANA STATE UNIVERSITY	Blattodea
SRR21803349	PRJNA883256	Illumina NovaSeq 6000	PAIRED	502	2022-10-04T00:00:00Z	LOUISIANA STATE UNIVERSITY	Guam	Oceania			13.53288 N 144.87163 E	Nasutitermes takasagoensis	Nasutitermes	Termitidae	Blattodea									Xylophagous	Herbivores						LOUISIANA STATE UNIVERSITY	Blattodea
SRR21803350	PRJNA883256	Illumina NovaSeq 6000	PAIRED	502	2022-10-04T00:00:00Z	LOUISIANA STATE UNIVERSITY	Guam	Oceania			13.53288 N 144.87163 E	Nasutitermes takasagoensis	Nasutitermes	Termitidae	Blattodea									Xylophagous	Herbivores						LOUISIANA STATE UNIVERSITY	Blattodea
SRR21803351	PRJNA883256	Illumina NovaSeq 6000	PAIRED	502	2022-10-04T00:00:00Z	LOUISIANA STATE UNIVERSITY	Guam	Oceania			13.53288 N 144.87163 E	Nasutitermes takasagoensis	Nasutitermes	Termitidae	Blattodea									Xylophagous	Herbivores						LOUISIANA STATE UNIVERSITY	Blattodea
SRR21803352	PRJNA883256	Illumina NovaSeq 6000	PAIRED	502	2022-10-04T00:00:00Z	LOUISIANA STATE UNIVERSITY	Guam	Oceania			13.53288 N 144.87163 E	Nasutitermes takasagoensis	Nasutitermes	Termitidae	Blattodea									Xylophagous	Herbivores						LOUISIANA STATE UNIVERSITY	Blattodea
SRR21803353	PRJNA883256	Illumina NovaSeq 6000	PAIRED	502	2022-10-04T00:00:00Z	LOUISIANA STATE UNIVERSITY	Guam	Oceania			13.53288 N 144.87163 E	Nasutitermes takasagoensis	Nasutitermes	Termitidae	Blattodea									Xylophagous	Herbivores						LOUISIANA STATE UNIVERSITY	Blattodea
SRR21803354	PRJNA883256	Illumina NovaSeq 6000	PAIRED	502	2022-10-04T00:00:00Z	LOUISIANA STATE UNIVERSITY	Guam	Oceania			13.26595 N 144.71707 E	Nasutitermes takasagoensis	Nasutitermes	Termitidae	Blattodea									Xylophagous	Herbivores						LOUISIANA STATE UNIVERSITY	Blattodea
SRR21803355	PRJNA883256	Illumina NovaSeq 6000	PAIRED	502	2022-10-04T00:00:00Z	LOUISIANA STATE UNIVERSITY	Guam	Oceania			13.53288 N 144.87163 E	Nasutitermes takasagoensis	Nasutitermes	Termitidae	Blattodea									Xylophagous	Herbivores						LOUISIANA STATE UNIVERSITY	Blattodea
SRR21803356	PRJNA883256	Illumina NovaSeq 6000	PAIRED	502	2022-10-04T00:00:00Z	LOUISIANA STATE UNIVERSITY	Guam	Oceania			13.53288 N 144.87163 E	Nasutitermes takasagoensis	Nasutitermes	Termitidae	Blattodea									Xylophagous	Herbivores						LOUISIANA STATE UNIVERSITY	Blattodea
SRR21803357	PRJNA883256	Illumina NovaSeq 6000	PAIRED	502	2022-10-04T00:00:00Z	LOUISIANA STATE UNIVERSITY	Guam	Oceania			13.53288 N 144.87163 E	Nasutitermes takasagoensis	Nasutitermes	Termitidae	Blattodea									Xylophagous	Herbivores						LOUISIANA STATE UNIVERSITY	Blattodea
SRR21803358	PRJNA883256	Illumina NovaSeq 6000	PAIRED	502	2022-10-04T00:00:00Z	LOUISIANA STATE UNIVERSITY	Guam	Oceania			13.53288 N 144.87163 E	Nasutitermes takasagoensis	Nasutitermes	Termitidae	Blattodea									Xylophagous	Herbivores						LOUISIANA STATE UNIVERSITY	Blattodea
SRR21803359	PRJNA883256	Illumina NovaSeq 6000	PAIRED	502	2022-10-04T00:00:00Z	LOUISIANA STATE UNIVERSITY	Guam	Oceania			13.53288 N 144.87163 E	Nasutitermes takasagoensis	Nasutitermes	Termitidae	Blattodea									Xylophagous	Herbivores						LOUISIANA STATE UNIVERSITY	Blattodea
SRR21803360	PRJNA883256	Illumina NovaSeq 6000	PAIRED	502	2022-10-04T00:00:00Z	LOUISIANA STATE UNIVERSITY	Guam	Oceania			13.53288 N 144.87163 E	Nasutitermes takasagoensis	Nasutitermes	Termitidae	Blattodea									Xylophagous	Herbivores						LOUISIANA STATE UNIVERSITY	Blattodea
SRR21803361	PRJNA883256	Illumina NovaSeq 6000	PAIRED	502	2022-10-04T00:00:00Z	LOUISIANA STATE UNIVERSITY	Guam	Oceania			13.53288 N 144.87163 E	Nasutitermes takasagoensis	Nasutitermes	Termitidae	Blattodea									Xylophagous	Herbivores						LOUISIANA STATE UNIVERSITY	Blattodea
SRR21803362	PRJNA883256	Illumina NovaSeq 6000	PAIRED	502	2022-10-04T00:00:00Z	LOUISIANA STATE UNIVERSITY	Guam	Oceania			13.53288 N 144.87163 E	Nasutitermes takasagoensis	Nasutitermes	Termitidae	Blattodea									Xylophagous	Herbivores						LOUISIANA STATE UNIVERSITY	Blattodea
SRR21803363	PRJNA883256	Illumina NovaSeq 6000	PAIRED	502	2022-10-04T00:00:00Z	LOUISIANA STATE UNIVERSITY	Guam	Oceania			13.53288 N 144.87163 E	Nasutitermes takasagoensis	Nasutitermes	Termitidae	Blattodea									Xylophagous	Herbivores						LOUISIANA STATE UNIVERSITY	Blattodea
SRR21803364	PRJNA883256	Illumina NovaSeq 6000	PAIRED	502	2022-10-04T00:00:00Z	LOUISIANA STATE UNIVERSITY	Guam	Oceania			13.53288 N 144.87163 E	Nasutitermes takasagoensis	Nasutitermes	Termitidae	Blattodea									Xylophagous	Herbivores						LOUISIANA STATE UNIVERSITY	Blattodea
SRR21803366	PRJNA883256	Illumina NovaSeq 6000	PAIRED	502	2022-10-04T00:00:00Z	LOUISIANA STATE UNIVERSITY	Guam	Oceania			13.53356 N 144.87116 E	Nasutitermes takasagoensis	Nasutitermes	Termitidae	Blattodea									Xylophagous	Herbivores						LOUISIANA STATE UNIVERSITY	Blattodea
SRR21803368	PRJNA883256	Illumina NovaSeq 6000	PAIRED	502	2022-10-04T00:00:00Z	LOUISIANA STATE UNIVERSITY	Guam	Oceania			13.53356 N 144.87116 E	Nasutitermes takasagoensis	Nasutitermes	Termitidae	Blattodea									Xylophagous	Herbivores						LOUISIANA STATE UNIVERSITY	Blattodea
SRR21803369	PRJNA883256	Illumina NovaSeq 6000	PAIRED	502	2022-10-04T00:00:00Z	LOUISIANA STATE UNIVERSITY	Guam	Oceania			13.53356 N 144.87116 E	Nasutitermes takasagoensis	Nasutitermes	Termitidae	Blattodea									Xylophagous	Herbivores						LOUISIANA STATE UNIVERSITY	Blattodea
SRR21803370	PRJNA883256	Illumina NovaSeq 6000	PAIRED	502	2022-10-04T00:00:00Z	LOUISIANA STATE UNIVERSITY	Guam	Oceania			13.53356 N 144.87116 E	Nasutitermes takasagoensis	Nasutitermes	Termitidae	Blattodea									Xylophagous	Herbivores						LOUISIANA STATE UNIVERSITY	Blattodea
SRR21803371	PRJNA883256	Illumina NovaSeq 6000	PAIRED	502	2022-10-04T00:00:00Z	LOUISIANA STATE UNIVERSITY	Guam	Oceania			13.53356 N 144.87116 E	Nasutitermes takasagoensis	Nasutitermes	Termitidae	Blattodea									Xylophagous	Herbivores						LOUISIANA STATE UNIVERSITY	Blattodea
SRR21803372	PRJNA883256	Illumina NovaSeq 6000	PAIRED	502	2022-10-04T00:00:00Z	LOUISIANA STATE UNIVERSITY	Guam	Oceania			13.53356 N 144.87116 E	Nasutitermes takasagoensis	Nasutitermes	Termitidae	Blattodea									Xylophagous	Herbivores						LOUISIANA STATE UNIVERSITY	Blattodea
SRR21803373	PRJNA883256	Illumina NovaSeq 6000	PAIRED	502	2022-10-04T00:00:00Z	LOUISIANA STATE UNIVERSITY	Guam	Oceania			13.46781 N 144.84233 E	Nasutitermes takasagoensis	Nasutitermes	Termitidae	Blattodea									Xylophagous	Herbivores						LOUISIANA STATE UNIVERSITY	Blattodea
SRR21803374	PRJNA883256	Illumina NovaSeq 6000	PAIRED	502	2022-10-04T00:00:00Z	LOUISIANA STATE UNIVERSITY	Guam	Oceania			13.53356 N 144.87116 E	Nasutitermes takasagoensis	Nasutitermes	Termitidae	Blattodea									Xylophagous	Herbivores						LOUISIANA STATE UNIVERSITY	Blattodea
SRR21803375	PRJNA883256	Illumina NovaSeq 6000	PAIRED	502	2022-10-04T00:00:00Z	LOUISIANA STATE UNIVERSITY	Guam	Oceania			13.53356 N 144.87116 E	Nasutitermes takasagoensis	Nasutitermes	Termitidae	Blattodea									Xylophagous	Herbivores						LOUISIANA STATE UNIVERSITY	Blattodea
SRR21803376	PRJNA883256	Illumina NovaSeq 6000	PAIRED	502	2022-10-04T00:00:00Z	LOUISIANA STATE UNIVERSITY	Guam	Oceania			13.53356 N 144.87116 E	Nasutitermes takasagoensis	Nasutitermes	Termitidae	Blattodea									Xylophagous	Herbivores						LOUISIANA STATE UNIVERSITY	Blattodea
SRR21803377	PRJNA883256	Illumina NovaSeq 6000	PAIRED	502	2022-10-04T00:00:00Z	LOUISIANA STATE UNIVERSITY	Guam	Oceania			13.53356 N 144.87116 E	Nasutitermes takasagoensis	Nasutitermes	Termitidae	Blattodea									Xylophagous	Herbivores						LOUISIANA STATE UNIVERSITY	Blattodea
SRR21803378	PRJNA883256	Illumina NovaSeq 6000	PAIRED	502	2022-10-04T00:00:00Z	LOUISIANA STATE UNIVERSITY	Guam	Oceania			13.53356 N 144.87116 E	Nasutitermes takasagoensis	Nasutitermes	Termitidae	Blattodea									Xylophagous	Herbivores						LOUISIANA STATE UNIVERSITY	Blattodea
SRR21803379	PRJNA883256	Illumina NovaSeq 6000	PAIRED	502	2022-10-04T00:00:00Z	LOUISIANA STATE UNIVERSITY	Guam	Oceania			13.53356 N 144.87116 E	Nasutitermes takasagoensis	Nasutitermes	Termitidae	Blattodea									Xylophagous	Herbivores						LOUISIANA STATE UNIVERSITY	Blattodea
SRR21803380	PRJNA883256	Illumina NovaSeq 6000	PAIRED	502	2022-10-04T00:00:00Z	LOUISIANA STATE UNIVERSITY	Guam	Oceania			13.53356 N 144.87116 E	Nasutitermes takasagoensis	Nasutitermes	Termitidae	Blattodea									Xylophagous	Herbivores						LOUISIANA STATE UNIVERSITY	Blattodea
SRR21803381	PRJNA883256	Illumina NovaSeq 6000	PAIRED	502	2022-10-04T00:00:00Z	LOUISIANA STATE UNIVERSITY	Guam	Oceania			13.53356 N 144.87116 E	Nasutitermes takasagoensis	Nasutitermes	Termitidae	Blattodea									Xylophagous	Herbivores						LOUISIANA STATE UNIVERSITY	Blattodea
SRR21803382	PRJNA883256	Illumina NovaSeq 6000	PAIRED	502	2022-10-04T00:00:00Z	LOUISIANA STATE UNIVERSITY	Guam	Oceania			13.53356 N 144.87116 E	Nasutitermes takasagoensis	Nasutitermes	Termitidae	Blattodea									Xylophagous	Herbivores						LOUISIANA STATE UNIVERSITY	Blattodea
SRR21803383	PRJNA883256	Illumina NovaSeq 6000	PAIRED	502	2022-10-04T00:00:00Z	LOUISIANA STATE UNIVERSITY	Guam	Oceania			13.53356 N 144.87116 E	Nasutitermes takasagoensis	Nasutitermes	Termitidae	Blattodea									Xylophagous	Herbivores						LOUISIANA STATE UNIVERSITY	Blattodea
SRR21803384	PRJNA883256	Illumina NovaSeq 6000	PAIRED	502	2022-10-04T00:00:00Z	LOUISIANA STATE UNIVERSITY	Guam	Oceania			13.43128 N 144.80281 E	Nasutitermes takasagoensis	Nasutitermes	Termitidae	Blattodea									Xylophagous	Herbivores						LOUISIANA STATE UNIVERSITY	Blattodea
SRR21803385	PRJNA883256	Illumina NovaSeq 6000	PAIRED	502	2022-10-04T00:00:00Z	LOUISIANA STATE UNIVERSITY	Guam	Oceania			13.53356 N 144.87116 E	Nasutitermes takasagoensis	Nasutitermes	Termitidae	Blattodea									Xylophagous	Herbivores						LOUISIANA STATE UNIVERSITY	Blattodea
SRR21803386	PRJNA883256	Illumina NovaSeq 6000	PAIRED	502	2022-10-04T00:00:00Z	LOUISIANA STATE UNIVERSITY	Guam	Oceania			13.53356 N 144.87116 E	Nasutitermes takasagoensis	Nasutitermes	Termitidae	Blattodea									Xylophagous	Herbivores						LOUISIANA STATE UNIVERSITY	Blattodea
SRR21803387	PRJNA883256	Illumina NovaSeq 6000	PAIRED	502	2022-10-04T00:00:00Z	LOUISIANA STATE UNIVERSITY	Guam	Oceania			13.53356 N 144.87116 E	Nasutitermes takasagoensis	Nasutitermes	Termitidae	Blattodea									Xylophagous	Herbivores						LOUISIANA STATE UNIVERSITY	Blattodea
SRR21803388	PRJNA883256	Illumina NovaSeq 6000	PAIRED	502	2022-10-04T00:00:00Z	LOUISIANA STATE UNIVERSITY	Guam	Oceania			13.53356 N 144.87116 E	Nasutitermes takasagoensis	Nasutitermes	Termitidae	Blattodea									Xylophagous	Herbivores						LOUISIANA STATE UNIVERSITY	Blattodea
SRR21803389	PRJNA883256	Illumina NovaSeq 6000	PAIRED	502	2022-10-04T00:00:00Z	LOUISIANA STATE UNIVERSITY	Guam	Oceania			13.43020 N 144.80008 E	Nasutitermes takasagoensis	Nasutitermes	Termitidae	Blattodea									Xylophagous	Herbivores						LOUISIANA STATE UNIVERSITY	Blattodea
SRR21803390	PRJNA883256	Illumina NovaSeq 6000	PAIRED	502	2022-10-04T00:00:00Z	LOUISIANA STATE UNIVERSITY	Guam	Oceania			13.43020 N 144.80008 E	Nasutitermes takasagoensis	Nasutitermes	Termitidae	Blattodea									Xylophagous	Herbivores						LOUISIANA STATE UNIVERSITY	Blattodea
SRR21803391	PRJNA883256	Illumina NovaSeq 6000	PAIRED	502	2022-10-04T00:00:00Z	LOUISIANA STATE UNIVERSITY	Guam	Oceania			13.43020 N 144.80008 E	Nasutitermes takasagoensis	Nasutitermes	Termitidae	Blattodea									Xylophagous	Herbivores						LOUISIANA STATE UNIVERSITY	Blattodea
SRR21803392	PRJNA883256	Illumina NovaSeq 6000	PAIRED	502	2022-10-04T00:00:00Z	LOUISIANA STATE UNIVERSITY	Guam	Oceania			13.56707 N 144.87654 E	Nasutitermes takasagoensis	Nasutitermes	Termitidae	Blattodea									Xylophagous	Herbivores						LOUISIANA STATE UNIVERSITY	Blattodea
SRR21803393	PRJNA883256	Illumina NovaSeq 6000	PAIRED	502	2022-10-04T00:00:00Z	LOUISIANA STATE UNIVERSITY	Guam	Oceania			13.43020 N 144.80008 E	Nasutitermes takasagoensis	Nasutitermes	Termitidae	Blattodea									Xylophagous	Herbivores						LOUISIANA STATE UNIVERSITY	Blattodea
SRR21803394	PRJNA883256	Illumina NovaSeq 6000	PAIRED	502	2022-10-04T00:00:00Z	LOUISIANA STATE UNIVERSITY	Guam	Oceania			13.43020 N 144.80008 E	Nasutitermes takasagoensis	Nasutitermes	Termitidae	Blattodea									Xylophagous	Herbivores						LOUISIANA STATE UNIVERSITY	Blattodea
SRR21803395	PRJNA883256	Illumina NovaSeq 6000	PAIRED	502	2022-10-04T00:00:00Z	LOUISIANA STATE UNIVERSITY	Guam	Oceania			13.43020 N 144.80008 E	Nasutitermes takasagoensis	Nasutitermes	Termitidae	Blattodea									Xylophagous	Herbivores						LOUISIANA STATE UNIVERSITY	Blattodea
SRR21803396	PRJNA883256	Illumina NovaSeq 6000	PAIRED	502	2022-10-04T00:00:00Z	LOUISIANA STATE UNIVERSITY	Guam	Oceania			13.43020 N 144.80008 E	Nasutitermes takasagoensis	Nasutitermes	Termitidae	Blattodea									Xylophagous	Herbivores						LOUISIANA STATE UNIVERSITY	Blattodea
SRR21803397	PRJNA883256	Illumina NovaSeq 6000	PAIRED	502	2022-10-04T00:00:00Z	LOUISIANA STATE UNIVERSITY	Guam	Oceania			13.43020 N 144.80008 E	Nasutitermes takasagoensis	Nasutitermes	Termitidae	Blattodea									Xylophagous	Herbivores						LOUISIANA STATE UNIVERSITY	Blattodea
SRR21803398	PRJNA883256	Illumina NovaSeq 6000	PAIRED	502	2022-10-04T00:00:00Z	LOUISIANA STATE UNIVERSITY	Guam	Oceania			13.43020 N 144.80008 E	Nasutitermes takasagoensis	Nasutitermes	Termitidae	Blattodea									Xylophagous	Herbivores						LOUISIANA STATE UNIVERSITY	Blattodea
SRR21803399	PRJNA883256	Illumina NovaSeq 6000	PAIRED	502	2022-10-04T00:00:00Z	LOUISIANA STATE UNIVERSITY	Guam	Oceania			13.43020 N 144.80008 E	Nasutitermes takasagoensis	Nasutitermes	Termitidae	Blattodea									Xylophagous	Herbivores						LOUISIANA STATE UNIVERSITY	Blattodea
SRR21803400	PRJNA883256	Illumina NovaSeq 6000	PAIRED	502	2022-10-04T00:00:00Z	LOUISIANA STATE UNIVERSITY	Guam	Oceania			13.43020 N 144.80008 E	Nasutitermes takasagoensis	Nasutitermes	Termitidae	Blattodea									Xylophagous	Herbivores						LOUISIANA STATE UNIVERSITY	Blattodea
SRR21803401	PRJNA883256	Illumina NovaSeq 6000	PAIRED	502	2022-10-04T00:00:00Z	LOUISIANA STATE UNIVERSITY	Guam	Oceania			13.43020 N 144.80008 E	Nasutitermes takasagoensis	Nasutitermes	Termitidae	Blattodea									Xylophagous	Herbivores						LOUISIANA STATE UNIVERSITY	Blattodea
SRR21803402	PRJNA883256	Illumina NovaSeq 6000	PAIRED	502	2022-10-04T00:00:00Z	LOUISIANA STATE UNIVERSITY	Guam	Oceania			13.43020 N 144.80008 E	Nasutitermes takasagoensis	Nasutitermes	Termitidae	Blattodea									Xylophagous	Herbivores						LOUISIANA STATE UNIVERSITY	Blattodea
SRR21803403	PRJNA883256	Illumina NovaSeq 6000	PAIRED	502	2022-10-04T00:00:00Z	LOUISIANA STATE UNIVERSITY	Guam	Oceania			13.56741 N 144.87413 E	Nasutitermes takasagoensis	Nasutitermes	Termitidae	Blattodea									Xylophagous	Herbivores						LOUISIANA STATE UNIVERSITY	Blattodea
SRR21803404	PRJNA883256	Illumina NovaSeq 6000	PAIRED	502	2022-10-04T00:00:00Z	LOUISIANA STATE UNIVERSITY	Guam	Oceania			13.43020 N 144.80008 E	Nasutitermes takasagoensis	Nasutitermes	Termitidae	Blattodea									Xylophagous	Herbivores						LOUISIANA STATE UNIVERSITY	Blattodea
SRR21803405	PRJNA883256	Illumina NovaSeq 6000	PAIRED	502	2022-10-04T00:00:00Z	LOUISIANA STATE UNIVERSITY	Guam	Oceania			13.43020 N 144.80008 E	Nasutitermes takasagoensis	Nasutitermes	Termitidae	Blattodea									Xylophagous	Herbivores						LOUISIANA STATE UNIVERSITY	Blattodea
SRR21803406	PRJNA883256	Illumina NovaSeq 6000	PAIRED	502	2022-10-04T00:00:00Z	LOUISIANA STATE UNIVERSITY	Guam	Oceania			13.43020 N 144.80008 E	Nasutitermes takasagoensis	Nasutitermes	Termitidae	Blattodea									Xylophagous	Herbivores						LOUISIANA STATE UNIVERSITY	Blattodea
SRR21803407	PRJNA883256	Illumina NovaSeq 6000	PAIRED	502	2022-10-04T00:00:00Z	LOUISIANA STATE UNIVERSITY	Guam	Oceania			13.43020 N 144.80008 E	Nasutitermes takasagoensis	Nasutitermes	Termitidae	Blattodea									Xylophagous	Herbivores						LOUISIANA STATE UNIVERSITY	Blattodea
SRR21803408	PRJNA883256	Illumina NovaSeq 6000	PAIRED	502	2022-10-04T00:00:00Z	LOUISIANA STATE UNIVERSITY	Guam	Oceania			13.43020 N 144.80008 E	Nasutitermes takasagoensis	Nasutitermes	Termitidae	Blattodea									Xylophagous	Herbivores						LOUISIANA STATE UNIVERSITY	Blattodea
SRR21803409	PRJNA883256	Illumina NovaSeq 6000	PAIRED	502	2022-10-04T00:00:00Z	LOUISIANA STATE UNIVERSITY	Guam	Oceania			13.43020 N 144.80008 E	Nasutitermes takasagoensis	Nasutitermes	Termitidae	Blattodea									Xylophagous	Herbivores						LOUISIANA STATE UNIVERSITY	Blattodea
SRR21803410	PRJNA883256	Illumina NovaSeq 6000	PAIRED	502	2022-10-04T00:00:00Z	LOUISIANA STATE UNIVERSITY	Guam	Oceania			13.43020 N 144.80008 E	Nasutitermes takasagoensis	Nasutitermes	Termitidae	Blattodea									Xylophagous	Herbivores						LOUISIANA STATE UNIVERSITY	Blattodea
SRR21803411	PRJNA883256	Illumina NovaSeq 6000	PAIRED	502	2022-10-04T00:00:00Z	LOUISIANA STATE UNIVERSITY	Guam	Oceania			13.43020 N 144.80008 E	Nasutitermes takasagoensis	Nasutitermes	Termitidae	Blattodea									Xylophagous	Herbivores						LOUISIANA STATE UNIVERSITY	Blattodea
SRR21803412	PRJNA883256	Illumina NovaSeq 6000	PAIRED	502	2022-10-04T00:00:00Z	LOUISIANA STATE UNIVERSITY	Guam	Oceania			13.43020 N 144.80008 E	Nasutitermes takasagoensis	Nasutitermes	Termitidae	Blattodea									Xylophagous	Herbivores						LOUISIANA STATE UNIVERSITY	Blattodea
SRR21803413	PRJNA883256	Illumina NovaSeq 6000	PAIRED	502	2022-10-04T00:00:00Z	LOUISIANA STATE UNIVERSITY	Guam	Oceania			13.43020 N 144.80008 E	Nasutitermes takasagoensis	Nasutitermes	Termitidae	Blattodea									Xylophagous	Herbivores						LOUISIANA STATE UNIVERSITY	Blattodea
SRR21803414	PRJNA883256	Illumina NovaSeq 6000	PAIRED	502	2022-10-04T00:00:00Z	LOUISIANA STATE UNIVERSITY	Guam	Oceania			13.56864 N 144.87701 E	Nasutitermes takasagoensis	Nasutitermes	Termitidae	Blattodea									Xylophagous	Herbivores						LOUISIANA STATE UNIVERSITY	Blattodea
SRR21803415	PRJNA883256	Illumina NovaSeq 6000	PAIRED	502	2022-10-04T00:00:00Z	LOUISIANA STATE UNIVERSITY	Guam	Oceania			13.43020 N 144.80008 E	Nasutitermes takasagoensis	Nasutitermes	Termitidae	Blattodea									Xylophagous	Herbivores						LOUISIANA STATE UNIVERSITY	Blattodea
SRR21803416	PRJNA883256	Illumina NovaSeq 6000	PAIRED	502	2022-10-04T00:00:00Z	LOUISIANA STATE UNIVERSITY	Guam	Oceania			13.43020 N 144.80008 E	Nasutitermes takasagoensis	Nasutitermes	Termitidae	Blattodea									Xylophagous	Herbivores						LOUISIANA STATE UNIVERSITY	Blattodea
SRR21803417	PRJNA883256	Illumina NovaSeq 6000	PAIRED	502	2022-10-04T00:00:00Z	LOUISIANA STATE UNIVERSITY	Guam	Oceania			13.43020 N 144.80008 E	Nasutitermes takasagoensis	Nasutitermes	Termitidae	Blattodea									Xylophagous	Herbivores						LOUISIANA STATE UNIVERSITY	Blattodea
SRR21803418	PRJNA883256	Illumina NovaSeq 6000	PAIRED	502	2022-10-04T00:00:00Z	LOUISIANA STATE UNIVERSITY	Guam	Oceania			13.43020 N 144.80008 E	Nasutitermes takasagoensis	Nasutitermes	Termitidae	Blattodea									Xylophagous	Herbivores						LOUISIANA STATE UNIVERSITY	Blattodea
SRR21803419	PRJNA883256	Illumina NovaSeq 6000	PAIRED	502	2022-10-04T00:00:00Z	LOUISIANA STATE UNIVERSITY	Guam	Oceania			13.43020 N 144.80008 E	Nasutitermes takasagoensis	Nasutitermes	Termitidae	Blattodea									Xylophagous	Herbivores						LOUISIANA STATE UNIVERSITY	Blattodea
SRR21803420	PRJNA883256	Illumina NovaSeq 6000	PAIRED	502	2022-10-04T00:00:00Z	LOUISIANA STATE UNIVERSITY	Guam	Oceania			13.43020 N 144.80008 E	Nasutitermes takasagoensis	Nasutitermes	Termitidae	Blattodea									Xylophagous	Herbivores						LOUISIANA STATE UNIVERSITY	Blattodea
SRR21803421	PRJNA883256	Illumina NovaSeq 6000	PAIRED	502	2022-10-04T00:00:00Z	LOUISIANA STATE UNIVERSITY	Guam	Oceania			13.43020 N 144.80008 E	Nasutitermes takasagoensis	Nasutitermes	Termitidae	Blattodea									Xylophagous	Herbivores						LOUISIANA STATE UNIVERSITY	Blattodea
SRR21803422	PRJNA883256	Illumina NovaSeq 6000	PAIRED	502	2022-10-04T00:00:00Z	LOUISIANA STATE UNIVERSITY	Guam	Oceania			13.43020 N 144.80008 E	Nasutitermes takasagoensis	Nasutitermes	Termitidae	Blattodea									Xylophagous	Herbivores						LOUISIANA STATE UNIVERSITY	Blattodea
SRR21803423	PRJNA883256	Illumina NovaSeq 6000	PAIRED	502	2022-10-04T00:00:00Z	LOUISIANA STATE UNIVERSITY	Guam	Oceania			13.43020 N 144.80008 E	Nasutitermes takasagoensis	Nasutitermes	Termitidae	Blattodea									Xylophagous	Herbivores						LOUISIANA STATE UNIVERSITY	Blattodea
SRR21803425	PRJNA883256	Illumina NovaSeq 6000	PAIRED	502	2022-10-04T00:00:00Z	LOUISIANA STATE UNIVERSITY	Guam	Oceania			13.56674 N 144.87776 E	Nasutitermes takasagoensis	Nasutitermes	Termitidae	Blattodea									Xylophagous	Herbivores						LOUISIANA STATE UNIVERSITY	Blattodea
SRR21803426	PRJNA883256	Illumina NovaSeq 6000	PAIRED	502	2022-10-04T00:00:00Z	LOUISIANA STATE UNIVERSITY	Guam	Oceania			13.43020 N 144.80008 E	Nasutitermes takasagoensis	Nasutitermes	Termitidae	Blattodea									Xylophagous	Herbivores						LOUISIANA STATE UNIVERSITY	Blattodea
SRR21803427	PRJNA883256	Illumina NovaSeq 6000	PAIRED	502	2022-10-04T00:00:00Z	LOUISIANA STATE UNIVERSITY	Guam	Oceania			13.43020 N 144.80008 E	Nasutitermes takasagoensis	Nasutitermes	Termitidae	Blattodea									Xylophagous	Herbivores						LOUISIANA STATE UNIVERSITY	Blattodea
SRR21803428	PRJNA883256	Illumina NovaSeq 6000	PAIRED	502	2022-10-04T00:00:00Z	LOUISIANA STATE UNIVERSITY	Guam	Oceania			13.43020 N 144.80008 E	Nasutitermes takasagoensis	Nasutitermes	Termitidae	Blattodea									Xylophagous	Herbivores						LOUISIANA STATE UNIVERSITY	Blattodea
SRR21803429	PRJNA883256	Illumina NovaSeq 6000	PAIRED	502	2022-10-04T00:00:00Z	LOUISIANA STATE UNIVERSITY	Guam	Oceania			13.43020 N 144.80008 E	Nasutitermes takasagoensis	Nasutitermes	Termitidae	Blattodea									Xylophagous	Herbivores						LOUISIANA STATE UNIVERSITY	Blattodea
SRR21803430	PRJNA883256	Illumina NovaSeq 6000	PAIRED	502	2022-10-04T00:00:00Z	LOUISIANA STATE UNIVERSITY	Guam	Oceania			13.43020 N 144.80008 E	Nasutitermes takasagoensis	Nasutitermes	Termitidae	Blattodea									Xylophagous	Herbivores						LOUISIANA STATE UNIVERSITY	Blattodea
SRR21803431	PRJNA883256	Illumina NovaSeq 6000	PAIRED	502	2022-10-04T00:00:00Z	LOUISIANA STATE UNIVERSITY	Guam	Oceania			13.53288 N 144.87163 E	Nasutitermes takasagoensis	Nasutitermes	Termitidae	Blattodea									Xylophagous	Herbivores						LOUISIANA STATE UNIVERSITY	Blattodea
SRR21803434	PRJNA883256	Illumina NovaSeq 6000	PAIRED	502	2022-10-04T00:00:00Z	LOUISIANA STATE UNIVERSITY	Guam	Oceania			13.53288 N 144.87163 E	Nasutitermes takasagoensis	Nasutitermes	Termitidae	Blattodea									Xylophagous	Herbivores						LOUISIANA STATE UNIVERSITY	Blattodea
SRR21803435	PRJNA883256	Illumina NovaSeq 6000	PAIRED	502	2022-10-04T00:00:00Z	LOUISIANA STATE UNIVERSITY	Guam	Oceania			13.53288 N 144.87163 E	Nasutitermes takasagoensis	Nasutitermes	Termitidae	Blattodea									Xylophagous	Herbivores						LOUISIANA STATE UNIVERSITY	Blattodea
SRR21803436	PRJNA883256	Illumina NovaSeq 6000	PAIRED	502	2022-10-04T00:00:00Z	LOUISIANA STATE UNIVERSITY	Guam	Oceania			13.56594 N 144.87816 E	Nasutitermes takasagoensis	Nasutitermes	Termitidae	Blattodea									Xylophagous	Herbivores						LOUISIANA STATE UNIVERSITY	Blattodea
SRR21803437	PRJNA883256	Illumina NovaSeq 6000	PAIRED	502	2022-10-04T00:00:00Z	LOUISIANA STATE UNIVERSITY	Guam	Oceania			13.43020 N 144.80008 E	Nasutitermes takasagoensis	Nasutitermes	Termitidae	Blattodea									Xylophagous	Herbivores						LOUISIANA STATE UNIVERSITY	Blattodea
SRR21803438	PRJNA883256	Illumina NovaSeq 6000	PAIRED	502	2022-10-04T00:00:00Z	LOUISIANA STATE UNIVERSITY	Guam	Oceania			13.43020 N 144.80008 E	Nasutitermes takasagoensis	Nasutitermes	Termitidae	Blattodea									Xylophagous	Herbivores						LOUISIANA STATE UNIVERSITY	Blattodea
SRR21803439	PRJNA883256	Illumina NovaSeq 6000	PAIRED	502	2022-10-04T00:00:00Z	LOUISIANA STATE UNIVERSITY	Guam	Oceania			13.43020 N 144.80008 E	Nasutitermes takasagoensis	Nasutitermes	Termitidae	Blattodea									Xylophagous	Herbivores						LOUISIANA STATE UNIVERSITY	Blattodea
SRR21803440	PRJNA883256	Illumina NovaSeq 6000	PAIRED	502	2022-10-04T00:00:00Z	LOUISIANA STATE UNIVERSITY	Guam	Oceania			13.43020 N 144.80008 E	Nasutitermes takasagoensis	Nasutitermes	Termitidae	Blattodea									Xylophagous	Herbivores						LOUISIANA STATE UNIVERSITY	Blattodea
SRR21803441	PRJNA883256	Illumina NovaSeq 6000	PAIRED	502	2022-10-04T00:00:00Z	LOUISIANA STATE UNIVERSITY	Guam	Oceania			13.43020 N 144.80008 E	Nasutitermes takasagoensis	Nasutitermes	Termitidae	Blattodea									Xylophagous	Herbivores						LOUISIANA STATE UNIVERSITY	Blattodea
SRR21803442	PRJNA883256	Illumina NovaSeq 6000	PAIRED	502	2022-10-04T00:00:00Z	LOUISIANA STATE UNIVERSITY	Guam	Oceania			13.43020 N 144.80008 E	Nasutitermes takasagoensis	Nasutitermes	Termitidae	Blattodea									Xylophagous	Herbivores						LOUISIANA STATE UNIVERSITY	Blattodea
SRR21803443	PRJNA883256	Illumina NovaSeq 6000	PAIRED	502	2022-10-04T00:00:00Z	LOUISIANA STATE UNIVERSITY	Guam	Oceania			13.43020 N 144.80008 E	Nasutitermes takasagoensis	Nasutitermes	Termitidae	Blattodea									Xylophagous	Herbivores						LOUISIANA STATE UNIVERSITY	Blattodea
SRR21803444	PRJNA883256	Illumina NovaSeq 6000	PAIRED	502	2022-10-04T00:00:00Z	LOUISIANA STATE UNIVERSITY	Guam	Oceania			13.43020 N 144.80008 E	Nasutitermes takasagoensis	Nasutitermes	Termitidae	Blattodea									Xylophagous	Herbivores						LOUISIANA STATE UNIVERSITY	Blattodea
SRR21803445	PRJNA883256	Illumina NovaSeq 6000	PAIRED	502	2022-10-04T00:00:00Z	LOUISIANA STATE UNIVERSITY	Guam	Oceania			13.43020 N 144.80008 E	Nasutitermes takasagoensis	Nasutitermes	Termitidae	Blattodea									Xylophagous	Herbivores						LOUISIANA STATE UNIVERSITY	Blattodea
SRR21803446	PRJNA883256	Illumina NovaSeq 6000	PAIRED	502	2022-10-04T00:00:00Z	LOUISIANA STATE UNIVERSITY	Guam	Oceania			13.43020 N 144.80008 E	Nasutitermes takasagoensis	Nasutitermes	Termitidae	Blattodea									Xylophagous	Herbivores						LOUISIANA STATE UNIVERSITY	Blattodea
SRR21803447	PRJNA883256	Illumina NovaSeq 6000	PAIRED	502	2022-10-04T00:00:00Z	LOUISIANA STATE UNIVERSITY	Guam	Oceania			13.64889 N 144.85289 E	Nasutitermes takasagoensis	Nasutitermes	Termitidae	Blattodea									Xylophagous	Herbivores						LOUISIANA STATE UNIVERSITY	Blattodea
SRR21803448	PRJNA883256	Illumina NovaSeq 6000	PAIRED	502	2022-10-04T00:00:00Z	LOUISIANA STATE UNIVERSITY	Guam	Oceania			13.43020 N 144.80008 E	Nasutitermes takasagoensis	Nasutitermes	Termitidae	Blattodea									Xylophagous	Herbivores						LOUISIANA STATE UNIVERSITY	Blattodea
SRR21803449	PRJNA883256	Illumina NovaSeq 6000	PAIRED	502	2022-10-04T00:00:00Z	LOUISIANA STATE UNIVERSITY	Guam	Oceania			13.43020 N 144.80008 E	Nasutitermes takasagoensis	Nasutitermes	Termitidae	Blattodea									Xylophagous	Herbivores						LOUISIANA STATE UNIVERSITY	Blattodea
SRR21803450	PRJNA883256	Illumina NovaSeq 6000	PAIRED	502	2022-10-04T00:00:00Z	LOUISIANA STATE UNIVERSITY	Guam	Oceania			13.43020 N 144.80008 E	Nasutitermes takasagoensis	Nasutitermes	Termitidae	Blattodea									Xylophagous	Herbivores						LOUISIANA STATE UNIVERSITY	Blattodea
SRR21803451	PRJNA883256	Illumina NovaSeq 6000	PAIRED	502	2022-10-04T00:00:00Z	LOUISIANA STATE UNIVERSITY	Guam	Oceania			13.43020 N 144.80008 E	Nasutitermes takasagoensis	Nasutitermes	Termitidae	Blattodea									Xylophagous	Herbivores						LOUISIANA STATE UNIVERSITY	Blattodea
SRR21803452	PRJNA883256	Illumina NovaSeq 6000	PAIRED	502	2022-10-04T00:00:00Z	LOUISIANA STATE UNIVERSITY	Guam	Oceania			13.43020 N 144.80008 E	Nasutitermes takasagoensis	Nasutitermes	Termitidae	Blattodea									Xylophagous	Herbivores						LOUISIANA STATE UNIVERSITY	Blattodea
SRR21803453	PRJNA883256	Illumina NovaSeq 6000	PAIRED	502	2022-10-04T00:00:00Z	LOUISIANA STATE UNIVERSITY	Guam	Oceania			13.43020 N 144.80008 E	Nasutitermes takasagoensis	Nasutitermes	Termitidae	Blattodea									Xylophagous	Herbivores						LOUISIANA STATE UNIVERSITY	Blattodea
SRR21803457	PRJNA883256	Illumina NovaSeq 6000	PAIRED	502	2022-10-04T00:00:00Z	LOUISIANA STATE UNIVERSITY	Guam	Oceania			13.43020 N 144.80008 E	Nasutitermes takasagoensis	Nasutitermes	Termitidae	Blattodea									Xylophagous	Herbivores						LOUISIANA STATE UNIVERSITY	Blattodea
SRR21803458	PRJNA883256	Illumina NovaSeq 6000	PAIRED	502	2022-10-04T00:00:00Z	LOUISIANA STATE UNIVERSITY	Guam	Oceania			13.37788 N 144.74162 E	Nasutitermes takasagoensis	Nasutitermes	Termitidae	Blattodea									Xylophagous	Herbivores						LOUISIANA STATE UNIVERSITY	Blattodea
SRR21803459	PRJNA883256	Illumina NovaSeq 6000	PAIRED	502	2022-10-04T00:00:00Z	LOUISIANA STATE UNIVERSITY	Guam	Oceania			13.56598 N 144.87462 E	Nasutitermes takasagoensis	Nasutitermes	Termitidae	Blattodea									Xylophagous	Herbivores						LOUISIANA STATE UNIVERSITY	Blattodea
SRR21803460	PRJNA883256	Illumina NovaSeq 6000	PAIRED	502	2022-10-04T00:00:00Z	LOUISIANA STATE UNIVERSITY	Guam	Oceania			13.56583 N 144.87688 E	Nasutitermes takasagoensis	Nasutitermes	Termitidae	Blattodea									Xylophagous	Herbivores						LOUISIANA STATE UNIVERSITY	Blattodea
SRR12050256	PRJNA600667	Illumina MiSeq	PAIRED	500	2020-06-19T00:00:00Z	UNIVERSITI SAINS MALAYSIA	Malaysia	Asia			2.7456 N 101.7072 E	Cimex hemipterus	Cimex	Cimicidae	Hemiptera	Gut								Hematophagus (both sex)	Carnivores						UNIVERSITI SAINS MALAYSIA	Hemiptera
SRR12050257	PRJNA600667	Illumina MiSeq	PAIRED	500	2020-06-19T00:00:00Z	UNIVERSITI SAINS MALAYSIA	Malaysia	Asia			2.7456 N 101.7072 E	Cimex hemipterus	Cimex	Cimicidae	Hemiptera	Gut								Hematophagus (both sex)	Carnivores						UNIVERSITI SAINS MALAYSIA	Hemiptera
SRR10446144	PRJNA589700	Illumina MiSeq	PAIRED	501	2019-11-16T00:00:00Z	DEAKIN UNIVERSITY	Australia	Oceania			38.204390 S 144.298205 E	Lucilia sericata	Lucilia	Calliphoridae	Diptera	Digestive tract								Omnivorous	Omnivores						DEAKIN UNIVERSITY	Diptera
SRR10446151	PRJNA589700	Illumina MiSeq	PAIRED	501	2019-11-16T00:00:00Z	DEAKIN UNIVERSITY	Australia	Oceania			33.807920 S 150.987415 E	Lucilia sericata	Lucilia	Calliphoridae	Diptera	Digestive tract								Omnivorous	Omnivores						DEAKIN UNIVERSITY	Diptera
SRR10446157	PRJNA589700	Illumina MiSeq	PAIRED	501	2019-11-16T00:00:00Z	DEAKIN UNIVERSITY	Australia	Oceania			33.807920 S 150.987410 E	Lucilia sericata	Lucilia	Calliphoridae	Diptera	Digestive tract								Omnivorous	Omnivores						DEAKIN UNIVERSITY	Diptera
SRR10446163	PRJNA589700	Illumina MiSeq	PAIRED	501	2019-11-16T00:00:00Z	DEAKIN UNIVERSITY	Australia	Oceania			38.204390 S 144.298224 E	Lucilia sericata	Lucilia	Calliphoridae	Diptera	Digestive tract								Omnivorous	Omnivores						DEAKIN UNIVERSITY	Diptera
SRR10446164	PRJNA589700	Illumina MiSeq	PAIRED	501	2019-11-16T00:00:00Z	DEAKIN UNIVERSITY	Australia	Oceania			38.204390 S 144.298223 E	Lucilia sericata	Lucilia	Calliphoridae	Diptera	Digestive tract								Omnivorous	Omnivores						DEAKIN UNIVERSITY	Diptera
SRR10446171	PRJNA589700	Illumina MiSeq	PAIRED	501	2019-11-16T00:00:00Z	DEAKIN UNIVERSITY	Australia	Oceania			38.204390 S 144.298220 E	Lucilia sericata	Lucilia	Calliphoridae	Diptera	Digestive tract								Omnivorous	Omnivores						DEAKIN UNIVERSITY	Diptera
SRR10446177	PRJNA589700	Illumina MiSeq	PAIRED	501	2019-11-16T00:00:00Z	DEAKIN UNIVERSITY	Australia	Oceania			38.204390 S 144.298214 E	Lucilia sericata	Lucilia	Calliphoridae	Diptera	Digestive tract								Omnivorous	Omnivores						DEAKIN UNIVERSITY	Diptera
SRR10446178	PRJNA589700	Illumina MiSeq	PAIRED	501	2019-11-16T00:00:00Z	DEAKIN UNIVERSITY	Australia	Oceania			38.204390 S 144.298200 E	Lucilia sericata	Lucilia	Calliphoridae	Diptera	Digestive tract								Omnivorous	Omnivores						DEAKIN UNIVERSITY	Diptera
SRR10446180	PRJNA589700	Illumina MiSeq	PAIRED	501	2019-11-16T00:00:00Z	DEAKIN UNIVERSITY	Australia	Oceania			38.204390 S 144.298212 E	Lucilia sericata	Lucilia	Calliphoridae	Diptera	Digestive tract								Omnivorous	Omnivores						DEAKIN UNIVERSITY	Diptera
SRR10446181	PRJNA589700	Illumina MiSeq	PAIRED	501	2019-11-16T00:00:00Z	DEAKIN UNIVERSITY	Australia	Oceania			38.204390 S 144.298211 E	Lucilia sericata	Lucilia	Calliphoridae	Diptera	Digestive tract								Omnivorous	Omnivores						DEAKIN UNIVERSITY	Diptera
SRR10446182	PRJNA589700	Illumina MiSeq	PAIRED	500	2019-11-16T00:00:00Z	DEAKIN UNIVERSITY	Australia	Oceania			38.204390 S 144.298210 E	Lucilia sericata	Lucilia	Calliphoridae	Diptera	Digestive tract								Omnivorous	Omnivores						DEAKIN UNIVERSITY	Diptera
SRR10446183	PRJNA589700	Illumina MiSeq	PAIRED	501	2019-11-16T00:00:00Z	DEAKIN UNIVERSITY	Australia	Oceania			38.204390 S 144.298209 E	Lucilia sericata	Lucilia	Calliphoridae	Diptera	Digestive tract								Omnivorous	Omnivores						DEAKIN UNIVERSITY	Diptera
SRR10446187	PRJNA589700	Illumina MiSeq	PAIRED	501	2019-11-16T00:00:00Z	DEAKIN UNIVERSITY	Australia	Oceania			37.715910 S 144.801340 E	Lucilia sericata	Lucilia	Calliphoridae	Diptera	Digestive tract								Omnivorous	Omnivores						DEAKIN UNIVERSITY	Diptera
SRR10446192	PRJNA589700	Illumina MiSeq	PAIRED	501	2019-11-16T00:00:00Z	DEAKIN UNIVERSITY	Australia	Oceania			38.140110 S 144.342754 E	Lucilia sericata	Lucilia	Calliphoridae	Diptera	Digestive tract								Omnivorous	Omnivores						DEAKIN UNIVERSITY	Diptera
SRR11676587	PRJNA630281	Illumina MiSeq	PAIRED	500	2020-10-14T00:00:00Z	WASHINGTON UNIVERSITY IN ST. LOUIS	USA	North America			38.66 N 90.32 W	Apis mellifera	Apis	Apidae	Hymenoptera	Gut								Pollen/Nectar-feeder	Herbivores						WASHINGTON UNIVERSITY IN ST. LOUIS	Hymenoptera
SRR11676588	PRJNA630281	Illumina MiSeq	PAIRED	500	2020-10-14T00:00:00Z	WASHINGTON UNIVERSITY IN ST. LOUIS	USA	North America			38.66 N 90.32 W	Apis mellifera	Apis	Apidae	Hymenoptera	Gut								Pollen/Nectar-feeder	Herbivores						WASHINGTON UNIVERSITY IN ST. LOUIS	Hymenoptera
SRR11676589	PRJNA630281	Illumina MiSeq	PAIRED	500	2020-10-14T00:00:00Z	WASHINGTON UNIVERSITY IN ST. LOUIS	USA	North America			38.66 N 90.32 W	Apis mellifera	Apis	Apidae	Hymenoptera	Gut								Pollen/Nectar-feeder	Herbivores						WASHINGTON UNIVERSITY IN ST. LOUIS	Hymenoptera
SRR11676590	PRJNA630281	Illumina MiSeq	PAIRED	500	2020-10-14T00:00:00Z	WASHINGTON UNIVERSITY IN ST. LOUIS	USA	North America			38.66 N 90.32 W	Apis mellifera	Apis	Apidae	Hymenoptera	Gut								Pollen/Nectar-feeder	Herbivores						WASHINGTON UNIVERSITY IN ST. LOUIS	Hymenoptera
SRR11676591	PRJNA630281	Illumina MiSeq	PAIRED	500	2020-10-14T00:00:00Z	WASHINGTON UNIVERSITY IN ST. LOUIS	USA	North America			38.66 N 90.32 W	Apis mellifera	Apis	Apidae	Hymenoptera	Gut								Pollen/Nectar-feeder	Herbivores						WASHINGTON UNIVERSITY IN ST. LOUIS	Hymenoptera
SRR11676592	PRJNA630281	Illumina MiSeq	PAIRED	500	2020-10-14T00:00:00Z	WASHINGTON UNIVERSITY IN ST. LOUIS	USA	North America			38.66 N 90.32 W	Apis mellifera	Apis	Apidae	Hymenoptera	Gut								Pollen/Nectar-feeder	Herbivores						WASHINGTON UNIVERSITY IN ST. LOUIS	Hymenoptera
SRR11676593	PRJNA630281	Illumina MiSeq	PAIRED	500	2020-10-14T00:00:00Z	WASHINGTON UNIVERSITY IN ST. LOUIS	USA	North America			38.66 N 90.32 W	Apis mellifera	Apis	Apidae	Hymenoptera	Gut								Pollen/Nectar-feeder	Herbivores						WASHINGTON UNIVERSITY IN ST. LOUIS	Hymenoptera
SRR11676594	PRJNA630281	Illumina MiSeq	PAIRED	500	2020-10-14T00:00:00Z	WASHINGTON UNIVERSITY IN ST. LOUIS	USA	North America			38.52 N 90.55 W	Apis mellifera	Apis	Apidae	Hymenoptera	Gut								Pollen/Nectar-feeder	Herbivores						WASHINGTON UNIVERSITY IN ST. LOUIS	Hymenoptera
SRR11676595	PRJNA630281	Illumina MiSeq	PAIRED	500	2020-10-14T00:00:00Z	WASHINGTON UNIVERSITY IN ST. LOUIS	USA	North America			38.52 N 90.55 W	Apis mellifera	Apis	Apidae	Hymenoptera	Gut								Pollen/Nectar-feeder	Herbivores						WASHINGTON UNIVERSITY IN ST. LOUIS	Hymenoptera
SRR11676596	PRJNA630281	Illumina MiSeq	PAIRED	500	2020-10-14T00:00:00Z	WASHINGTON UNIVERSITY IN ST. LOUIS	USA	North America			38.52 N 90.55 W	Apis mellifera	Apis	Apidae	Hymenoptera	Gut								Pollen/Nectar-feeder	Herbivores						WASHINGTON UNIVERSITY IN ST. LOUIS	Hymenoptera
SRR11676597	PRJNA630281	Illumina MiSeq	PAIRED	500	2020-10-14T00:00:00Z	WASHINGTON UNIVERSITY IN ST. LOUIS	USA	North America			38.52 N 90.55 W	Apis mellifera	Apis	Apidae	Hymenoptera	Gut								Pollen/Nectar-feeder	Herbivores						WASHINGTON UNIVERSITY IN ST. LOUIS	Hymenoptera
SRR11676598	PRJNA630281	Illumina MiSeq	PAIRED	500	2020-10-14T00:00:00Z	WASHINGTON UNIVERSITY IN ST. LOUIS	USA	North America			38.52 N 90.55 W	Apis mellifera	Apis	Apidae	Hymenoptera	Gut								Pollen/Nectar-feeder	Herbivores						WASHINGTON UNIVERSITY IN ST. LOUIS	Hymenoptera
SRR11676599	PRJNA630281	Illumina MiSeq	PAIRED	500	2020-10-14T00:00:00Z	WASHINGTON UNIVERSITY IN ST. LOUIS	USA	North America			38.52 N 90.55 W	Apis mellifera	Apis	Apidae	Hymenoptera	Gut								Pollen/Nectar-feeder	Herbivores						WASHINGTON UNIVERSITY IN ST. LOUIS	Hymenoptera
SRR11676600	PRJNA630281	Illumina MiSeq	PAIRED	500	2020-10-14T00:00:00Z	WASHINGTON UNIVERSITY IN ST. LOUIS	USA	North America			38.52 N 90.55 W	Apis mellifera	Apis	Apidae	Hymenoptera	Gut								Pollen/Nectar-feeder	Herbivores						WASHINGTON UNIVERSITY IN ST. LOUIS	Hymenoptera
SRR11676601	PRJNA630281	Illumina MiSeq	PAIRED	500	2020-10-14T00:00:00Z	WASHINGTON UNIVERSITY IN ST. LOUIS	USA	North America			38.52 N 90.55 W	Apis mellifera	Apis	Apidae	Hymenoptera	Gut								Pollen/Nectar-feeder	Herbivores						WASHINGTON UNIVERSITY IN ST. LOUIS	Hymenoptera
SRR11676602	PRJNA630281	Illumina MiSeq	PAIRED	500	2020-10-14T00:00:00Z	WASHINGTON UNIVERSITY IN ST. LOUIS	USA	North America			38.52 N 90.55 W	Apis mellifera	Apis	Apidae	Hymenoptera	Gut								Pollen/Nectar-feeder	Herbivores						WASHINGTON UNIVERSITY IN ST. LOUIS	Hymenoptera
SRR11676603	PRJNA630281	Illumina MiSeq	PAIRED	500	2020-10-14T00:00:00Z	WASHINGTON UNIVERSITY IN ST. LOUIS	USA	North America			38.52 N 90.55 W	Apis mellifera	Apis	Apidae	Hymenoptera	Gut								Pollen/Nectar-feeder	Herbivores						WASHINGTON UNIVERSITY IN ST. LOUIS	Hymenoptera
SRR11676604	PRJNA630281	Illumina MiSeq	PAIRED	500	2020-10-14T00:00:00Z	WASHINGTON UNIVERSITY IN ST. LOUIS	USA	North America			38.66 N 90.32 W	Apis mellifera	Apis	Apidae	Hymenoptera	Gut								Pollen/Nectar-feeder	Herbivores						WASHINGTON UNIVERSITY IN ST. LOUIS	Hymenoptera
SRR11676605	PRJNA630281	Illumina MiSeq	PAIRED	500	2020-10-14T00:00:00Z	WASHINGTON UNIVERSITY IN ST. LOUIS	USA	North America			38.52 N 90.55 W	Apis mellifera	Apis	Apidae	Hymenoptera	Gut								Pollen/Nectar-feeder	Herbivores						WASHINGTON UNIVERSITY IN ST. LOUIS	Hymenoptera
SRR11676606	PRJNA630281	Illumina MiSeq	PAIRED	500	2020-10-14T00:00:00Z	WASHINGTON UNIVERSITY IN ST. LOUIS	USA	North America			38.52 N 90.55 W	Apis mellifera	Apis	Apidae	Hymenoptera	Gut								Pollen/Nectar-feeder	Herbivores						WASHINGTON UNIVERSITY IN ST. LOUIS	Hymenoptera
SRR11676607	PRJNA630281	Illumina MiSeq	PAIRED	500	2020-10-14T00:00:00Z	WASHINGTON UNIVERSITY IN ST. LOUIS	USA	North America			38.52 N 90.55 W	Apis mellifera	Apis	Apidae	Hymenoptera	Gut								Pollen/Nectar-feeder	Herbivores						WASHINGTON UNIVERSITY IN ST. LOUIS	Hymenoptera
SRR11676608	PRJNA630281	Illumina MiSeq	PAIRED	500	2020-10-14T00:00:00Z	WASHINGTON UNIVERSITY IN ST. LOUIS	USA	North America			38.52 N 90.55 W	Apis mellifera	Apis	Apidae	Hymenoptera	Gut								Pollen/Nectar-feeder	Herbivores						WASHINGTON UNIVERSITY IN ST. LOUIS	Hymenoptera
SRR11676609	PRJNA630281	Illumina MiSeq	PAIRED	500	2020-10-14T00:00:00Z	WASHINGTON UNIVERSITY IN ST. LOUIS	USA	North America			38.52 N 90.55 W	Apis mellifera	Apis	Apidae	Hymenoptera	Gut								Pollen/Nectar-feeder	Herbivores						WASHINGTON UNIVERSITY IN ST. LOUIS	Hymenoptera
SRR11676610	PRJNA630281	Illumina MiSeq	PAIRED	500	2020-10-14T00:00:00Z	WASHINGTON UNIVERSITY IN ST. LOUIS	USA	North America			38.52 N 90.55 W	Apis mellifera	Apis	Apidae	Hymenoptera	Gut								Pollen/Nectar-feeder	Herbivores						WASHINGTON UNIVERSITY IN ST. LOUIS	Hymenoptera
SRR11676611	PRJNA630281	Illumina MiSeq	PAIRED	500	2020-10-14T00:00:00Z	WASHINGTON UNIVERSITY IN ST. LOUIS	USA	North America			38.52 N 90.55 W	Apis mellifera	Apis	Apidae	Hymenoptera	Gut								Pollen/Nectar-feeder	Herbivores						WASHINGTON UNIVERSITY IN ST. LOUIS	Hymenoptera
SRR11676612	PRJNA630281	Illumina MiSeq	PAIRED	500	2020-10-14T00:00:00Z	WASHINGTON UNIVERSITY IN ST. LOUIS	USA	North America			38.52 N 90.55 W	Apis mellifera	Apis	Apidae	Hymenoptera	Gut								Pollen/Nectar-feeder	Herbivores						WASHINGTON UNIVERSITY IN ST. LOUIS	Hymenoptera
SRR11676613	PRJNA630281	Illumina MiSeq	PAIRED	500	2020-10-14T00:00:00Z	WASHINGTON UNIVERSITY IN ST. LOUIS	USA	North America			38.52 N 90.55 W	Apis mellifera	Apis	Apidae	Hymenoptera	Gut								Pollen/Nectar-feeder	Herbivores						WASHINGTON UNIVERSITY IN ST. LOUIS	Hymenoptera
SRR11676614	PRJNA630281	Illumina MiSeq	PAIRED	500	2020-10-14T00:00:00Z	WASHINGTON UNIVERSITY IN ST. LOUIS	USA	North America			38.52 N 90.55 W	Apis mellifera	Apis	Apidae	Hymenoptera	Gut								Pollen/Nectar-feeder	Herbivores						WASHINGTON UNIVERSITY IN ST. LOUIS	Hymenoptera
SRR11676615	PRJNA630281	Illumina MiSeq	PAIRED	500	2020-10-14T00:00:00Z	WASHINGTON UNIVERSITY IN ST. LOUIS	USA	North America			38.66 N 90.32 W	Apis mellifera	Apis	Apidae	Hymenoptera	Gut								Pollen/Nectar-feeder	Herbivores						WASHINGTON UNIVERSITY IN ST. LOUIS	Hymenoptera
SRR11676616	PRJNA630281	Illumina MiSeq	PAIRED	500	2020-10-14T00:00:00Z	WASHINGTON UNIVERSITY IN ST. LOUIS	USA	North America			38.66 N 90.32 W	Apis mellifera	Apis	Apidae	Hymenoptera	Gut								Pollen/Nectar-feeder	Herbivores						WASHINGTON UNIVERSITY IN ST. LOUIS	Hymenoptera
SRR20306944	PRJNA860052	Illumina MiSeq	PAIRED	583	2022-07-19T00:00:00Z	UNIVERSITY OF COPENHAGEN	South Africa	Africa			25.44050 S 28.141683 E	Macrotermes natalensis	Macrotermes	Termitidae	Blattodea	Gut	King							Mycophagous	Herbivores						UNIVERSITY OF COPENHAGEN	Blattodea
SRR20306945	PRJNA860052	Illumina MiSeq	PAIRED	592	2022-07-19T00:00:00Z	UNIVERSITY OF COPENHAGEN	South Africa	Africa			25.44050 S 28.141683 E	Macrotermes natalensis	Macrotermes	Termitidae	Blattodea	Gut	Queen							Mycophagous	Herbivores						UNIVERSITY OF COPENHAGEN	Blattodea
SRR20306955	PRJNA860052	Illumina MiSeq	PAIRED	560	2022-07-19T00:00:00Z	UNIVERSITY OF COPENHAGEN	South Africa	Africa			not applicable	Macrotermes natalensis	Macrotermes	Termitidae	Blattodea	Gut	Queen							Mycophagous	Herbivores						UNIVERSITY OF COPENHAGEN	Blattodea
SRR20306974	PRJNA860052	Illumina MiSeq	PAIRED	573	2022-07-19T00:00:00Z	UNIVERSITY OF COPENHAGEN	South Africa	Africa			not applicable	Macrotermes natalensis	Macrotermes	Termitidae	Blattodea	Gut	Worker							Mycophagous	Herbivores						UNIVERSITY OF COPENHAGEN	Blattodea
SRR20306985	PRJNA860052	Illumina MiSeq	PAIRED	578	2022-07-19T00:00:00Z	UNIVERSITY OF COPENHAGEN	South Africa	Africa			25.44040 S 28.14220 E	Macrotermes natalensis	Macrotermes	Termitidae	Blattodea	Gut	Queen							Mycophagous	Herbivores						UNIVERSITY OF COPENHAGEN	Blattodea
SRR20306993	PRJNA860052	Illumina MiSeq	PAIRED	562	2022-07-19T00:00:00Z	UNIVERSITY OF COPENHAGEN	South Africa	Africa			25.44050 S 28.141683 E	Macrotermes natalensis	Macrotermes	Termitidae	Blattodea	Gut	Worker							Mycophagous	Herbivores						UNIVERSITY OF COPENHAGEN	Blattodea
SRR22222019	PRJNA898692	Illumina HiSeq 2500	PAIRED	484	2022-11-07T00:00:00Z	INSTITUTE OF PLANT PROTECTION	China	Asia			35.00 N 113.50 E	Sitobion miscanthi	Sitobion	Aphididae	Hemiptera									Phloem-feeder	Herbivores						INSTITUTE OF PLANT PROTECTION	Hemiptera
SRR22222020	PRJNA898692	Illumina HiSeq 2500	PAIRED	484	2022-11-07T00:00:00Z	INSTITUTE OF PLANT PROTECTION	China	Asia			35.00 N 113.49 E	Sitobion miscanthi	Sitobion	Aphididae	Hemiptera									Phloem-feeder	Herbivores						INSTITUTE OF PLANT PROTECTION	Hemiptera
SRR22222021	PRJNA898692	Illumina HiSeq 2500	PAIRED	484	2022-11-07T00:00:00Z	INSTITUTE OF PLANT PROTECTION	China	Asia			35.00 N 113.48 E	Sitobion miscanthi	Sitobion	Aphididae	Hemiptera									Phloem-feeder	Herbivores						INSTITUTE OF PLANT PROTECTION	Hemiptera
SRR22222022	PRJNA898692	Illumina HiSeq 2500	PAIRED	484	2022-11-07T00:00:00Z	INSTITUTE OF PLANT PROTECTION	China	Asia			35.00 N 113.47 E	Sitobion miscanthi	Sitobion	Aphididae	Hemiptera									Phloem-feeder	Herbivores						INSTITUTE OF PLANT PROTECTION	Hemiptera
SRR22222023	PRJNA898692	Illumina HiSeq 2500	PAIRED	484	2022-11-07T00:00:00Z	INSTITUTE OF PLANT PROTECTION	China	Asia			35.00 N 113.46 E	Sitobion miscanthi	Sitobion	Aphididae	Hemiptera									Phloem-feeder	Herbivores						INSTITUTE OF PLANT PROTECTION	Hemiptera
SRR22222024	PRJNA898692	Illumina HiSeq 2500	PAIRED	484	2022-11-07T00:00:00Z	INSTITUTE OF PLANT PROTECTION	China	Asia			35.00 N 113.45 E	Sitobion miscanthi	Sitobion	Aphididae	Hemiptera									Phloem-feeder	Herbivores						INSTITUTE OF PLANT PROTECTION	Hemiptera
SRR22222025	PRJNA898692	Illumina HiSeq 2500	PAIRED	488	2022-11-07T00:00:00Z	INSTITUTE OF PLANT PROTECTION	China	Asia			35.00 N 113.44 E	Sitobion miscanthi	Sitobion	Aphididae	Hemiptera									Phloem-feeder	Herbivores						INSTITUTE OF PLANT PROTECTION	Hemiptera
SRR22222026	PRJNA898692	Illumina HiSeq 2500	PAIRED	488	2022-11-07T00:00:00Z	INSTITUTE OF PLANT PROTECTION	China	Asia			35.00 N 113.70 E	Rhopalosiphum padi	Rhopalosiphum	Aphididae	Hemiptera									Phloem-feeder	Herbivores						INSTITUTE OF PLANT PROTECTION	Hemiptera
SRR22222027	PRJNA898692	Illumina HiSeq 2500	PAIRED	484	2022-11-07T00:00:00Z	INSTITUTE OF PLANT PROTECTION	China	Asia			35.00 N 113.69 E	Rhopalosiphum padi	Rhopalosiphum	Aphididae	Hemiptera									Phloem-feeder	Herbivores						INSTITUTE OF PLANT PROTECTION	Hemiptera
SRR22222028	PRJNA898692	Illumina HiSeq 2500	PAIRED	484	2022-11-07T00:00:00Z	INSTITUTE OF PLANT PROTECTION	China	Asia			35.00 N 113.68 E	Rhopalosiphum padi	Rhopalosiphum	Aphididae	Hemiptera									Phloem-feeder	Herbivores						INSTITUTE OF PLANT PROTECTION	Hemiptera
SRR22222029	PRJNA898692	Illumina HiSeq 2500	PAIRED	484	2022-11-07T00:00:00Z	INSTITUTE OF PLANT PROTECTION	China	Asia			35.00 N 113.67 E	Rhopalosiphum padi	Rhopalosiphum	Aphididae	Hemiptera									Phloem-feeder	Herbivores						INSTITUTE OF PLANT PROTECTION	Hemiptera
SRR22222030	PRJNA898692	Illumina HiSeq 2500	PAIRED	484	2022-11-07T00:00:00Z	INSTITUTE OF PLANT PROTECTION	China	Asia			35.00 N 113.66 E	Rhopalosiphum padi	Rhopalosiphum	Aphididae	Hemiptera									Phloem-feeder	Herbivores						INSTITUTE OF PLANT PROTECTION	Hemiptera
SRR22222031	PRJNA898692	Illumina HiSeq 2500	PAIRED	484	2022-11-07T00:00:00Z	INSTITUTE OF PLANT PROTECTION	China	Asia			35.00 N 113.65 E	Rhopalosiphum padi	Rhopalosiphum	Aphididae	Hemiptera									Phloem-feeder	Herbivores						INSTITUTE OF PLANT PROTECTION	Hemiptera
SRR22222032	PRJNA898692	Illumina HiSeq 2500	PAIRED	484	2022-11-07T00:00:00Z	INSTITUTE OF PLANT PROTECTION	China	Asia			35.00 N 113.64 E	Rhopalosiphum padi	Rhopalosiphum	Aphididae	Hemiptera									Phloem-feeder	Herbivores						INSTITUTE OF PLANT PROTECTION	Hemiptera
SRR22222033	PRJNA898692	Illumina HiSeq 2500	PAIRED	484	2022-11-07T00:00:00Z	INSTITUTE OF PLANT PROTECTION	China	Asia			35.00 N 113.63 E	Rhopalosiphum padi	Rhopalosiphum	Aphididae	Hemiptera									Phloem-feeder	Herbivores						INSTITUTE OF PLANT PROTECTION	Hemiptera
SRR22222034	PRJNA898692	Illumina HiSeq 2500	PAIRED	484	2022-11-07T00:00:00Z	INSTITUTE OF PLANT PROTECTION	China	Asia			35.00 N 113.62 E	Rhopalosiphum padi	Rhopalosiphum	Aphididae	Hemiptera									Phloem-feeder	Herbivores						INSTITUTE OF PLANT PROTECTION	Hemiptera
SRR22222035	PRJNA898692	Illumina HiSeq 2500	PAIRED	484	2022-11-07T00:00:00Z	INSTITUTE OF PLANT PROTECTION	China	Asia			35.00 N 113.61 E	Rhopalosiphum padi	Rhopalosiphum	Aphididae	Hemiptera									Phloem-feeder	Herbivores						INSTITUTE OF PLANT PROTECTION	Hemiptera
SRR22222036	PRJNA898692	Illumina HiSeq 2500	PAIRED	484	2022-11-07T00:00:00Z	INSTITUTE OF PLANT PROTECTION	China	Asia			35.00 N 113.43 E	Sitobion miscanthi	Sitobion	Aphididae	Hemiptera									Phloem-feeder	Herbivores						INSTITUTE OF PLANT PROTECTION	Hemiptera
SRR22222037	PRJNA898692	Illumina HiSeq 2500	PAIRED	484	2022-11-07T00:00:00Z	INSTITUTE OF PLANT PROTECTION	China	Asia			35.00 N 113.60 E	Rhopalosiphum padi	Rhopalosiphum	Aphididae	Hemiptera									Phloem-feeder	Herbivores						INSTITUTE OF PLANT PROTECTION	Hemiptera
SRR22222038	PRJNA898692	Illumina HiSeq 2500	PAIRED	484	2022-11-07T00:00:00Z	INSTITUTE OF PLANT PROTECTION	China	Asia			35.00 N 113.59 E	Rhopalosiphum padi	Rhopalosiphum	Aphididae	Hemiptera									Phloem-feeder	Herbivores						INSTITUTE OF PLANT PROTECTION	Hemiptera
SRR22222039	PRJNA898692	Illumina HiSeq 2500	PAIRED	488	2022-11-07T00:00:00Z	INSTITUTE OF PLANT PROTECTION	China	Asia			35.00 N 113.58 E	Rhopalosiphum padi	Rhopalosiphum	Aphididae	Hemiptera									Phloem-feeder	Herbivores						INSTITUTE OF PLANT PROTECTION	Hemiptera
SRR22222040	PRJNA898692	Illumina HiSeq 2500	PAIRED	488	2022-11-07T00:00:00Z	INSTITUTE OF PLANT PROTECTION	China	Asia			35.00 N 113.57 E	Rhopalosiphum padi	Rhopalosiphum	Aphididae	Hemiptera									Phloem-feeder	Herbivores						INSTITUTE OF PLANT PROTECTION	Hemiptera
SRR22222041	PRJNA898692	Illumina HiSeq 2500	PAIRED	488	2022-11-07T00:00:00Z	INSTITUTE OF PLANT PROTECTION	China	Asia			35.00 N 113.56 E	Rhopalosiphum padi	Rhopalosiphum	Aphididae	Hemiptera									Phloem-feeder	Herbivores						INSTITUTE OF PLANT PROTECTION	Hemiptera
SRR22222043	PRJNA898692	Illumina HiSeq 2500	PAIRED	484	2022-11-07T00:00:00Z	INSTITUTE OF PLANT PROTECTION	China	Asia			35.00 N 113.54 E	Sitobion miscanthi	Sitobion	Aphididae	Hemiptera									Phloem-feeder	Herbivores						INSTITUTE OF PLANT PROTECTION	Hemiptera
SRR22222044	PRJNA898692	Illumina HiSeq 2500	PAIRED	484	2022-11-07T00:00:00Z	INSTITUTE OF PLANT PROTECTION	China	Asia			35.00 N 113.53 E	Sitobion miscanthi	Sitobion	Aphididae	Hemiptera									Phloem-feeder	Herbivores						INSTITUTE OF PLANT PROTECTION	Hemiptera
SRR22222045	PRJNA898692	Illumina HiSeq 2500	PAIRED	484	2022-11-07T00:00:00Z	INSTITUTE OF PLANT PROTECTION	China	Asia			35.00 N 113.52 E	Sitobion miscanthi	Sitobion	Aphididae	Hemiptera									Phloem-feeder	Herbivores						INSTITUTE OF PLANT PROTECTION	Hemiptera
SRR22222046	PRJNA898692	Illumina HiSeq 2500	PAIRED	484	2022-11-07T00:00:00Z	INSTITUTE OF PLANT PROTECTION	China	Asia			35.00 N 113.51 E	Sitobion miscanthi	Sitobion	Aphididae	Hemiptera									Phloem-feeder	Herbivores						INSTITUTE OF PLANT PROTECTION	Hemiptera
SRR22222047	PRJNA898692	Illumina HiSeq 2500	PAIRED	484	2022-11-07T00:00:00Z	INSTITUTE OF PLANT PROTECTION	China	Asia			35.00 N 113.42 E	Sitobion miscanthi	Sitobion	Aphididae	Hemiptera									Phloem-feeder	Herbivores						INSTITUTE OF PLANT PROTECTION	Hemiptera
SRR22222048	PRJNA898692	Illumina HiSeq 2500	PAIRED	484	2022-11-07T00:00:00Z	INSTITUTE OF PLANT PROTECTION	China	Asia			35.00 N 113.41 E	Sitobion miscanthi	Sitobion	Aphididae	Hemiptera									Phloem-feeder	Herbivores						INSTITUTE OF PLANT PROTECTION	Hemiptera
SRR13179904	PRJNA682004	Illumina MiSeq	PAIRED	580	2021-12-01T00:00:00Z	UNIVERSITY OF CAMERINO	Italy	Europe			45.1854 N 9.16222 E	Ceratitis capitata	Ceratitis	Tephritidae	Diptera	Gut	Adult	Female						Frugivorous	Herbivores						UNIVERSITY OF CAMERINO	Diptera
SRR13180158	PRJNA682004	Illumina MiSeq	PAIRED	580	2021-12-01T00:00:00Z	UNIVERSITY OF CAMERINO	Italy	Europe			45.1854 N 9.16222 E	Ceratitis capitata	Ceratitis	Tephritidae	Diptera	Gut	Adult	Male						Frugivorous	Herbivores						UNIVERSITY OF CAMERINO	Diptera
SRR13180194	PRJNA682004	Illumina MiSeq	PAIRED	580	2021-12-01T00:00:00Z	UNIVERSITY OF CAMERINO	Italy	Europe			45.1854 N 9.16222 E	Ceratitis capitata	Ceratitis	Tephritidae	Diptera	Gut	Adult	Female						Frugivorous	Herbivores						UNIVERSITY OF CAMERINO	Diptera
SRR13180198	PRJNA682004	Illumina MiSeq	PAIRED	580	2021-12-01T00:00:00Z	UNIVERSITY OF CAMERINO	Italy	Europe			45.1854 N 9.16222 E	Ceratitis capitata	Ceratitis	Tephritidae	Diptera	Gut	Adult	Male						Frugivorous	Herbivores						UNIVERSITY OF CAMERINO	Diptera
SRR13180621	PRJNA682004	Illumina MiSeq	PAIRED	580	2021-12-01T00:00:00Z	UNIVERSITY OF CAMERINO	Italy	Europe			45.1854 N 9.16222 E	Ceratitis capitata	Ceratitis	Tephritidae	Diptera	Gut	Adult	Female						Frugivorous	Herbivores						UNIVERSITY OF CAMERINO	Diptera
SRR12841874	PRJNA669272	Illumina MiSeq	PAIRED	602	2021-11-01T00:00:00Z	UNIVERSITY OF BOLOGNA	Malta	Europe			35.90 N 14.48 E	Apis mellifera	Apis	Apidae	Hymenoptera									Pollen/Nectar-feeder	Herbivores						UNIVERSITY OF BOLOGNA	Hymenoptera
SRR12841875	PRJNA669272	Illumina MiSeq	PAIRED	602	2021-11-01T00:00:00Z	UNIVERSITY OF BOLOGNA	Malta	Europe			35.85 N 14.54 E	Apis mellifera	Apis	Apidae	Hymenoptera									Pollen/Nectar-feeder	Herbivores						UNIVERSITY OF BOLOGNA	Hymenoptera
SRR12841876	PRJNA669272	Illumina MiSeq	PAIRED	602	2021-11-01T00:00:00Z	UNIVERSITY OF BOLOGNA	Malta	Europe			35.85 N 14.54 E	Apis mellifera	Apis	Apidae	Hymenoptera									Pollen/Nectar-feeder	Herbivores						UNIVERSITY OF BOLOGNA	Hymenoptera
SRR12841877	PRJNA669272	Illumina MiSeq	PAIRED	602	2021-11-01T00:00:00Z	UNIVERSITY OF BOLOGNA	Malta	Europe			35.85 N 14.54 E	Apis mellifera	Apis	Apidae	Hymenoptera									Pollen/Nectar-feeder	Herbivores						UNIVERSITY OF BOLOGNA	Hymenoptera
SRR12841878	PRJNA669272	Illumina MiSeq	PAIRED	602	2021-11-01T00:00:00Z	UNIVERSITY OF BOLOGNA	Malta	Europe			35.90 N 14.48 E	Apis mellifera	Apis	Apidae	Hymenoptera									Pollen/Nectar-feeder	Herbivores						UNIVERSITY OF BOLOGNA	Hymenoptera
SRR12841879	PRJNA669272	Illumina MiSeq	PAIRED	602	2021-11-01T00:00:00Z	UNIVERSITY OF BOLOGNA	Malta	Europe			35.85 N 14.54 E	Apis mellifera	Apis	Apidae	Hymenoptera									Pollen/Nectar-feeder	Herbivores						UNIVERSITY OF BOLOGNA	Hymenoptera
SRR12841880	PRJNA669272	Illumina MiSeq	PAIRED	602	2021-11-01T00:00:00Z	UNIVERSITY OF BOLOGNA	Malta	Europe			35.85 N 14.54 E	Apis mellifera	Apis	Apidae	Hymenoptera									Pollen/Nectar-feeder	Herbivores						UNIVERSITY OF BOLOGNA	Hymenoptera
SRR12841881	PRJNA669272	Illumina MiSeq	PAIRED	602	2021-11-01T00:00:00Z	UNIVERSITY OF BOLOGNA	Malta	Europe			35.85 N 14.54 E	Apis mellifera	Apis	Apidae	Hymenoptera									Pollen/Nectar-feeder	Herbivores						UNIVERSITY OF BOLOGNA	Hymenoptera
SRR12841882	PRJNA669272	Illumina MiSeq	PAIRED	602	2021-11-01T00:00:00Z	UNIVERSITY OF BOLOGNA	Malta	Europe			35.85 N 14.54 E	Apis mellifera	Apis	Apidae	Hymenoptera									Pollen/Nectar-feeder	Herbivores						UNIVERSITY OF BOLOGNA	Hymenoptera
SRR12841883	PRJNA669272	Illumina MiSeq	PAIRED	602	2021-11-01T00:00:00Z	UNIVERSITY OF BOLOGNA	Malta	Europe			35.85 N 14.54 E	Apis mellifera	Apis	Apidae	Hymenoptera									Pollen/Nectar-feeder	Herbivores						UNIVERSITY OF BOLOGNA	Hymenoptera
SRR12841884	PRJNA669272	Illumina MiSeq	PAIRED	602	2021-11-01T00:00:00Z	UNIVERSITY OF BOLOGNA	Malta	Europe			35.85 N 14.54 E	Apis mellifera	Apis	Apidae	Hymenoptera									Pollen/Nectar-feeder	Herbivores						UNIVERSITY OF BOLOGNA	Hymenoptera
SRR12841885	PRJNA669272	Illumina MiSeq	PAIRED	602	2021-11-01T00:00:00Z	UNIVERSITY OF BOLOGNA	Malta	Europe			35.85 N 14.54 E	Apis mellifera	Apis	Apidae	Hymenoptera									Pollen/Nectar-feeder	Herbivores						UNIVERSITY OF BOLOGNA	Hymenoptera
SRR12841886	PRJNA669272	Illumina MiSeq	PAIRED	602	2021-11-01T00:00:00Z	UNIVERSITY OF BOLOGNA	Malta	Europe			35.85 N 14.54 E	Apis mellifera	Apis	Apidae	Hymenoptera									Pollen/Nectar-feeder	Herbivores						UNIVERSITY OF BOLOGNA	Hymenoptera
SRR12841887	PRJNA669272	Illumina MiSeq	PAIRED	602	2021-11-01T00:00:00Z	UNIVERSITY OF BOLOGNA	Malta	Europe			35.92 N 14.45 E	Apis mellifera	Apis	Apidae	Hymenoptera									Pollen/Nectar-feeder	Herbivores						UNIVERSITY OF BOLOGNA	Hymenoptera
SRR12841888	PRJNA669272	Illumina MiSeq	PAIRED	602	2021-11-01T00:00:00Z	UNIVERSITY OF BOLOGNA	Malta	Europe			35.92 N 14.45 E	Apis mellifera	Apis	Apidae	Hymenoptera									Pollen/Nectar-feeder	Herbivores						UNIVERSITY OF BOLOGNA	Hymenoptera
SRR12841889	PRJNA669272	Illumina MiSeq	PAIRED	602	2021-11-01T00:00:00Z	UNIVERSITY OF BOLOGNA	Malta	Europe			35.90 N 14.48 E	Apis mellifera	Apis	Apidae	Hymenoptera									Pollen/Nectar-feeder	Herbivores						UNIVERSITY OF BOLOGNA	Hymenoptera
SRR12841890	PRJNA669272	Illumina MiSeq	PAIRED	602	2021-11-01T00:00:00Z	UNIVERSITY OF BOLOGNA	Malta	Europe			35.92 N 14.45 E	Apis mellifera	Apis	Apidae	Hymenoptera									Pollen/Nectar-feeder	Herbivores						UNIVERSITY OF BOLOGNA	Hymenoptera
SRR12841892	PRJNA669272	Illumina MiSeq	PAIRED	602	2021-11-01T00:00:00Z	UNIVERSITY OF BOLOGNA	Malta	Europe			35.92 N 14.45 E	Apis mellifera	Apis	Apidae	Hymenoptera									Pollen/Nectar-feeder	Herbivores						UNIVERSITY OF BOLOGNA	Hymenoptera
SRR12841893	PRJNA669272	Illumina MiSeq	PAIRED	602	2021-11-01T00:00:00Z	UNIVERSITY OF BOLOGNA	Malta	Europe			35.92 N 14.45 E	Apis mellifera	Apis	Apidae	Hymenoptera									Pollen/Nectar-feeder	Herbivores						UNIVERSITY OF BOLOGNA	Hymenoptera
SRR12841894	PRJNA669272	Illumina MiSeq	PAIRED	602	2021-11-01T00:00:00Z	UNIVERSITY OF BOLOGNA	Malta	Europe			35.92 N 14.45 E	Apis mellifera	Apis	Apidae	Hymenoptera									Pollen/Nectar-feeder	Herbivores						UNIVERSITY OF BOLOGNA	Hymenoptera
SRR12841895	PRJNA669272	Illumina MiSeq	PAIRED	602	2021-11-01T00:00:00Z	UNIVERSITY OF BOLOGNA	Malta	Europe			35.92 N 14.45 E	Apis mellifera	Apis	Apidae	Hymenoptera									Pollen/Nectar-feeder	Herbivores						UNIVERSITY OF BOLOGNA	Hymenoptera
SRR12841896	PRJNA669272	Illumina MiSeq	PAIRED	602	2021-11-01T00:00:00Z	UNIVERSITY OF BOLOGNA	Malta	Europe			35.92 N 14.45 E	Apis mellifera	Apis	Apidae	Hymenoptera									Pollen/Nectar-feeder	Herbivores						UNIVERSITY OF BOLOGNA	Hymenoptera
SRR12841897	PRJNA669272	Illumina MiSeq	PAIRED	602	2021-11-01T00:00:00Z	UNIVERSITY OF BOLOGNA	Malta	Europe			35.92 N 14.45 E	Apis mellifera	Apis	Apidae	Hymenoptera									Pollen/Nectar-feeder	Herbivores						UNIVERSITY OF BOLOGNA	Hymenoptera
SRR12841898	PRJNA669272	Illumina MiSeq	PAIRED	602	2021-11-01T00:00:00Z	UNIVERSITY OF BOLOGNA	Malta	Europe			35.92 N 14.45 E	Apis mellifera	Apis	Apidae	Hymenoptera									Pollen/Nectar-feeder	Herbivores						UNIVERSITY OF BOLOGNA	Hymenoptera
SRR12841899	PRJNA669272	Illumina MiSeq	PAIRED	602	2021-11-01T00:00:00Z	UNIVERSITY OF BOLOGNA	Malta	Europe			35.90 N 14.48 E	Apis mellifera	Apis	Apidae	Hymenoptera									Pollen/Nectar-feeder	Herbivores						UNIVERSITY OF BOLOGNA	Hymenoptera
SRR12841900	PRJNA669272	Illumina MiSeq	PAIRED	602	2021-11-01T00:00:00Z	UNIVERSITY OF BOLOGNA	Malta	Europe			35.90 N 14.48 E	Apis mellifera	Apis	Apidae	Hymenoptera									Pollen/Nectar-feeder	Herbivores						UNIVERSITY OF BOLOGNA	Hymenoptera
SRR12841901	PRJNA669272	Illumina MiSeq	PAIRED	602	2021-11-01T00:00:00Z	UNIVERSITY OF BOLOGNA	Malta	Europe			35.90 N 14.48 E	Apis mellifera	Apis	Apidae	Hymenoptera									Pollen/Nectar-feeder	Herbivores						UNIVERSITY OF BOLOGNA	Hymenoptera
SRR12841902	PRJNA669272	Illumina MiSeq	PAIRED	602	2021-11-01T00:00:00Z	UNIVERSITY OF BOLOGNA	Malta	Europe			35.90 N 14.48 E	Apis mellifera	Apis	Apidae	Hymenoptera									Pollen/Nectar-feeder	Herbivores						UNIVERSITY OF BOLOGNA	Hymenoptera
SRR12841903	PRJNA669272	Illumina MiSeq	PAIRED	602	2021-11-01T00:00:00Z	UNIVERSITY OF BOLOGNA	Malta	Europe			35.90 N 14.48 E	Apis mellifera	Apis	Apidae	Hymenoptera									Pollen/Nectar-feeder	Herbivores						UNIVERSITY OF BOLOGNA	Hymenoptera
SRR12841904	PRJNA669272	Illumina MiSeq	PAIRED	602	2021-11-01T00:00:00Z	UNIVERSITY OF BOLOGNA	Malta	Europe			35.90 N 14.48 E	Apis mellifera	Apis	Apidae	Hymenoptera									Pollen/Nectar-feeder	Herbivores						UNIVERSITY OF BOLOGNA	Hymenoptera
SRR12841905	PRJNA669272	Illumina MiSeq	PAIRED	602	2021-11-01T00:00:00Z	UNIVERSITY OF BOLOGNA	Malta	Europe			35.90 N 14.48 E	Apis mellifera	Apis	Apidae	Hymenoptera									Pollen/Nectar-feeder	Herbivores						UNIVERSITY OF BOLOGNA	Hymenoptera
SRR12841906	PRJNA669272	Illumina MiSeq	PAIRED	602	2021-11-01T00:00:00Z	UNIVERSITY OF BOLOGNA	Malta	Europe			35.90 N 14.48 E	Apis mellifera	Apis	Apidae	Hymenoptera									Pollen/Nectar-feeder	Herbivores						UNIVERSITY OF BOLOGNA	Hymenoptera
SRR21460136	PRJNA877298	Illumina MiSeq	PAIRED	602	2022-11-05T00:00:00Z	STATE KEY LABORATORY OF COTTON BIOLOGY						Aphis gossypii	Aphis	Aphididae	Hemiptera									Phloem-feeder	Herbivores						STATE KEY LABORATORY OF COTTON BIOLOGY	Hemiptera
SRR21460137	PRJNA877298	Illumina MiSeq	PAIRED	602	2022-11-05T00:00:00Z	STATE KEY LABORATORY OF COTTON BIOLOGY						Aphis gossypii	Aphis	Aphididae	Hemiptera									Phloem-feeder	Herbivores						STATE KEY LABORATORY OF COTTON BIOLOGY	Hemiptera
SRR21460138	PRJNA877298	Illumina MiSeq	PAIRED	602	2022-11-05T00:00:00Z	STATE KEY LABORATORY OF COTTON BIOLOGY						Aphis gossypii	Aphis	Aphididae	Hemiptera									Phloem-feeder	Herbivores						STATE KEY LABORATORY OF COTTON BIOLOGY	Hemiptera
SRR21460139	PRJNA877298	Illumina MiSeq	PAIRED	602	2022-11-05T00:00:00Z	STATE KEY LABORATORY OF COTTON BIOLOGY						Aphis gossypii	Aphis	Aphididae	Hemiptera									Phloem-feeder	Herbivores						STATE KEY LABORATORY OF COTTON BIOLOGY	Hemiptera
SRR21460140	PRJNA877298	Illumina MiSeq	PAIRED	602	2022-11-05T00:00:00Z	STATE KEY LABORATORY OF COTTON BIOLOGY						Aphis gossypii	Aphis	Aphididae	Hemiptera									Phloem-feeder	Herbivores						STATE KEY LABORATORY OF COTTON BIOLOGY	Hemiptera
SRR21460141	PRJNA877298	Illumina MiSeq	PAIRED	602	2022-11-05T00:00:00Z	STATE KEY LABORATORY OF COTTON BIOLOGY						Aphis gossypii	Aphis	Aphididae	Hemiptera									Phloem-feeder	Herbivores						STATE KEY LABORATORY OF COTTON BIOLOGY	Hemiptera
SRR21460142	PRJNA877298	Illumina MiSeq	PAIRED	602	2022-11-05T00:00:00Z	STATE KEY LABORATORY OF COTTON BIOLOGY						Aphis gossypii	Aphis	Aphididae	Hemiptera									Phloem-feeder	Herbivores						STATE KEY LABORATORY OF COTTON BIOLOGY	Hemiptera
SRR21460143	PRJNA877298	Illumina MiSeq	PAIRED	602	2022-11-05T00:00:00Z	STATE KEY LABORATORY OF COTTON BIOLOGY						Aphis gossypii	Aphis	Aphididae	Hemiptera									Phloem-feeder	Herbivores						STATE KEY LABORATORY OF COTTON BIOLOGY	Hemiptera
SRR21460144	PRJNA877298	Illumina MiSeq	PAIRED	602	2022-11-05T00:00:00Z	STATE KEY LABORATORY OF COTTON BIOLOGY						Aphis gossypii	Aphis	Aphididae	Hemiptera									Phloem-feeder	Herbivores						STATE KEY LABORATORY OF COTTON BIOLOGY	Hemiptera
SRR21460145	PRJNA877298	Illumina MiSeq	PAIRED	602	2022-11-05T00:00:00Z	STATE KEY LABORATORY OF COTTON BIOLOGY						Aphis gossypii	Aphis	Aphididae	Hemiptera									Phloem-feeder	Herbivores						STATE KEY LABORATORY OF COTTON BIOLOGY	Hemiptera
SRR21460146	PRJNA877298	Illumina MiSeq	PAIRED	602	2022-11-05T00:00:00Z	STATE KEY LABORATORY OF COTTON BIOLOGY						Aphis gossypii	Aphis	Aphididae	Hemiptera									Phloem-feeder	Herbivores						STATE KEY LABORATORY OF COTTON BIOLOGY	Hemiptera
SRR21460148	PRJNA877298	Illumina MiSeq	PAIRED	602	2022-11-05T00:00:00Z	STATE KEY LABORATORY OF COTTON BIOLOGY						Aphis gossypii	Aphis	Aphididae	Hemiptera									Phloem-feeder	Herbivores						STATE KEY LABORATORY OF COTTON BIOLOGY	Hemiptera
SRR21460149	PRJNA877298	Illumina MiSeq	PAIRED	602	2022-11-05T00:00:00Z	STATE KEY LABORATORY OF COTTON BIOLOGY						Aphis gossypii	Aphis	Aphididae	Hemiptera									Phloem-feeder	Herbivores						STATE KEY LABORATORY OF COTTON BIOLOGY	Hemiptera
SRR21460150	PRJNA877298	Illumina MiSeq	PAIRED	602	2022-11-05T00:00:00Z	STATE KEY LABORATORY OF COTTON BIOLOGY						Aphis gossypii	Aphis	Aphididae	Hemiptera									Phloem-feeder	Herbivores						STATE KEY LABORATORY OF COTTON BIOLOGY	Hemiptera
SRR21460151	PRJNA877298	Illumina MiSeq	PAIRED	602	2022-11-05T00:00:00Z	STATE KEY LABORATORY OF COTTON BIOLOGY						Aphis gossypii	Aphis	Aphididae	Hemiptera									Phloem-feeder	Herbivores						STATE KEY LABORATORY OF COTTON BIOLOGY	Hemiptera
SRR21460152	PRJNA877298	Illumina MiSeq	PAIRED	602	2022-11-05T00:00:00Z	STATE KEY LABORATORY OF COTTON BIOLOGY						Aphis gossypii	Aphis	Aphididae	Hemiptera									Phloem-feeder	Herbivores						STATE KEY LABORATORY OF COTTON BIOLOGY	Hemiptera
SRR21460153	PRJNA877298	Illumina MiSeq	PAIRED	602	2022-11-05T00:00:00Z	STATE KEY LABORATORY OF COTTON BIOLOGY						Aphis gossypii	Aphis	Aphididae	Hemiptera									Phloem-feeder	Herbivores						STATE KEY LABORATORY OF COTTON BIOLOGY	Hemiptera
SRR21460154	PRJNA877298	Illumina MiSeq	PAIRED	602	2022-11-05T00:00:00Z	STATE KEY LABORATORY OF COTTON BIOLOGY						Aphis gossypii	Aphis	Aphididae	Hemiptera									Phloem-feeder	Herbivores						STATE KEY LABORATORY OF COTTON BIOLOGY	Hemiptera
SRR21460155	PRJNA877298	Illumina MiSeq	PAIRED	602	2022-11-05T00:00:00Z	STATE KEY LABORATORY OF COTTON BIOLOGY						Aphis gossypii	Aphis	Aphididae	Hemiptera									Phloem-feeder	Herbivores						STATE KEY LABORATORY OF COTTON BIOLOGY	Hemiptera
SRR18015533	PRJNA803181	Illumina MiSeq	PAIRED	602	2022-02-14T00:00:00Z	UNIVERSITY AT BUFFALO	USA	North America			43.13 N 79.39 W	Ceratophyllus idius	Ceratophyllus	Ceratophyllidae	Siphonaptera									Hematophagus (both sex)	Carnivores						UNIVERSITY AT BUFFALO	Siphonaptera
SRR18015534	PRJNA803181	Illumina MiSeq	PAIRED	602	2022-02-14T00:00:00Z	UNIVERSITY AT BUFFALO	USA	North America			43.13 N 79.39 W	Ceratophyllus idius	Ceratophyllus	Ceratophyllidae	Siphonaptera									Hematophagus (both sex)	Carnivores						UNIVERSITY AT BUFFALO	Siphonaptera
SRR18015539	PRJNA803181	Illumina MiSeq	PAIRED	602	2022-02-14T00:00:00Z	UNIVERSITY AT BUFFALO	USA	North America			43.13 N 79.39 W	Ceratophyllus idius	Ceratophyllus	Ceratophyllidae	Siphonaptera									Hematophagus (both sex)	Carnivores						UNIVERSITY AT BUFFALO	Siphonaptera
SRR18015540	PRJNA803181	Illumina MiSeq	PAIRED	602	2022-02-14T00:00:00Z	UNIVERSITY AT BUFFALO	USA	North America			43.13 N 79.39 W	Ceratophyllus idius	Ceratophyllus	Ceratophyllidae	Siphonaptera									Hematophagus (both sex)	Carnivores						UNIVERSITY AT BUFFALO	Siphonaptera
SRR18015541	PRJNA803181	Illumina MiSeq	PAIRED	602	2022-02-14T00:00:00Z	UNIVERSITY AT BUFFALO	USA	North America			43.13 N 79.39 W	Ceratophyllus idius	Ceratophyllus	Ceratophyllidae	Siphonaptera									Hematophagus (both sex)	Carnivores						UNIVERSITY AT BUFFALO	Siphonaptera
SRR18015542	PRJNA803181	Illumina MiSeq	PAIRED	602	2022-02-14T00:00:00Z	UNIVERSITY AT BUFFALO	USA	North America			43.13 N 79.39 W	Ceratophyllus idius	Ceratophyllus	Ceratophyllidae	Siphonaptera									Hematophagus (both sex)	Carnivores						UNIVERSITY AT BUFFALO	Siphonaptera
SRR18015543	PRJNA803181	Illumina MiSeq	PAIRED	602	2022-02-14T00:00:00Z	UNIVERSITY AT BUFFALO	USA	North America			43.13 N 79.39 W	Ceratophyllus idius	Ceratophyllus	Ceratophyllidae	Siphonaptera									Hematophagus (both sex)	Carnivores						UNIVERSITY AT BUFFALO	Siphonaptera
SRR18015544	PRJNA803181	Illumina MiSeq	PAIRED	602	2022-02-14T00:00:00Z	UNIVERSITY AT BUFFALO	USA	North America			43.13 N 79.39 W	Ceratophyllus idius	Ceratophyllus	Ceratophyllidae	Siphonaptera									Hematophagus (both sex)	Carnivores						UNIVERSITY AT BUFFALO	Siphonaptera
SRR18015545	PRJNA803181	Illumina MiSeq	PAIRED	602	2022-02-14T00:00:00Z	UNIVERSITY AT BUFFALO	USA	North America			43.13 N 79.39 W	Ceratophyllus idius	Ceratophyllus	Ceratophyllidae	Siphonaptera									Hematophagus (both sex)	Carnivores						UNIVERSITY AT BUFFALO	Siphonaptera
SRR18015546	PRJNA803181	Illumina MiSeq	PAIRED	602	2022-02-14T00:00:00Z	UNIVERSITY AT BUFFALO	USA	North America			43.13 N 79.39 W	Ceratophyllus idius	Ceratophyllus	Ceratophyllidae	Siphonaptera									Hematophagus (both sex)	Carnivores						UNIVERSITY AT BUFFALO	Siphonaptera
SRR18015547	PRJNA803181	Illumina MiSeq	PAIRED	602	2022-02-14T00:00:00Z	UNIVERSITY AT BUFFALO	USA	North America			43.13 N 79.39 W	Ceratophyllus idius	Ceratophyllus	Ceratophyllidae	Siphonaptera									Hematophagus (both sex)	Carnivores						UNIVERSITY AT BUFFALO	Siphonaptera
SRR18015548	PRJNA803181	Illumina MiSeq	PAIRED	602	2022-02-14T00:00:00Z	UNIVERSITY AT BUFFALO	USA	North America			43.13 N 79.39 W	Ceratophyllus idius	Ceratophyllus	Ceratophyllidae	Siphonaptera									Hematophagus (both sex)	Carnivores						UNIVERSITY AT BUFFALO	Siphonaptera
SRR18015549	PRJNA803181	Illumina MiSeq	PAIRED	602	2022-02-14T00:00:00Z	UNIVERSITY AT BUFFALO	USA	North America			43.13 N 79.39 W	Ceratophyllus idius	Ceratophyllus	Ceratophyllidae	Siphonaptera									Hematophagus (both sex)	Carnivores						UNIVERSITY AT BUFFALO	Siphonaptera
SRR18015550	PRJNA803181	Illumina MiSeq	PAIRED	602	2022-02-14T00:00:00Z	UNIVERSITY AT BUFFALO	USA	North America			43.13 N 79.39 W	Ceratophyllus idius	Ceratophyllus	Ceratophyllidae	Siphonaptera									Hematophagus (both sex)	Carnivores						UNIVERSITY AT BUFFALO	Siphonaptera
SRR18015551	PRJNA803181	Illumina MiSeq	PAIRED	602	2022-02-14T00:00:00Z	UNIVERSITY AT BUFFALO	USA	North America			43.13 N 79.39 W	Ceratophyllus idius	Ceratophyllus	Ceratophyllidae	Siphonaptera									Hematophagus (both sex)	Carnivores						UNIVERSITY AT BUFFALO	Siphonaptera
SRR18015552	PRJNA803181	Illumina MiSeq	PAIRED	602	2022-02-14T00:00:00Z	UNIVERSITY AT BUFFALO	USA	North America			43.13 N 79.39 W	Ceratophyllus idius	Ceratophyllus	Ceratophyllidae	Siphonaptera									Hematophagus (both sex)	Carnivores						UNIVERSITY AT BUFFALO	Siphonaptera
SRR18015553	PRJNA803181	Illumina MiSeq	PAIRED	602	2022-02-14T00:00:00Z	UNIVERSITY AT BUFFALO	USA	North America			43.13 N 79.39 W	Ceratophyllus idius	Ceratophyllus	Ceratophyllidae	Siphonaptera									Hematophagus (both sex)	Carnivores						UNIVERSITY AT BUFFALO	Siphonaptera
SRR18015554	PRJNA803181	Illumina MiSeq	PAIRED	602	2022-02-14T00:00:00Z	UNIVERSITY AT BUFFALO	USA	North America			43.13 N 79.39 W	Ceratophyllus idius	Ceratophyllus	Ceratophyllidae	Siphonaptera									Hematophagus (both sex)	Carnivores						UNIVERSITY AT BUFFALO	Siphonaptera
SRR18015556	PRJNA803181	Illumina MiSeq	PAIRED	602	2022-02-14T00:00:00Z	UNIVERSITY AT BUFFALO	USA	North America			43.13 N 79.39 W	Ceratophyllus idius	Ceratophyllus	Ceratophyllidae	Siphonaptera									Hematophagus (both sex)	Carnivores						UNIVERSITY AT BUFFALO	Siphonaptera
SRR18015557	PRJNA803181	Illumina MiSeq	PAIRED	602	2022-02-14T00:00:00Z	UNIVERSITY AT BUFFALO	USA	North America			43.13 N 79.39 W	Ceratophyllus idius	Ceratophyllus	Ceratophyllidae	Siphonaptera									Hematophagus (both sex)	Carnivores						UNIVERSITY AT BUFFALO	Siphonaptera
SRR18015558	PRJNA803181	Illumina MiSeq	PAIRED	602	2022-02-14T00:00:00Z	UNIVERSITY AT BUFFALO	USA	North America			43.13 N 79.39 W	Ceratophyllus idius	Ceratophyllus	Ceratophyllidae	Siphonaptera									Hematophagus (both sex)	Carnivores						UNIVERSITY AT BUFFALO	Siphonaptera
SRR18015560	PRJNA803181	Illumina MiSeq	PAIRED	602	2022-02-14T00:00:00Z	UNIVERSITY AT BUFFALO	USA	North America			43.13 N 79.39 W	Ceratophyllus idius	Ceratophyllus	Ceratophyllidae	Siphonaptera									Hematophagus (both sex)	Carnivores						UNIVERSITY AT BUFFALO	Siphonaptera
SRR18015561	PRJNA803181	Illumina MiSeq	PAIRED	602	2022-02-14T00:00:00Z	UNIVERSITY AT BUFFALO	USA	North America			43.13 N 79.39 W	Ceratophyllus idius	Ceratophyllus	Ceratophyllidae	Siphonaptera									Hematophagus (both sex)	Carnivores						UNIVERSITY AT BUFFALO	Siphonaptera
SRR18015562	PRJNA803181	Illumina MiSeq	PAIRED	602	2022-02-14T00:00:00Z	UNIVERSITY AT BUFFALO	USA	North America			43.13 N 79.39 W	Ceratophyllus idius	Ceratophyllus	Ceratophyllidae	Siphonaptera									Hematophagus (both sex)	Carnivores						UNIVERSITY AT BUFFALO	Siphonaptera
SRR18015566	PRJNA803181	Illumina MiSeq	PAIRED	602	2022-02-14T00:00:00Z	UNIVERSITY AT BUFFALO	USA	North America			43.13 N 79.39 W	Ceratophyllus idius	Ceratophyllus	Ceratophyllidae	Siphonaptera									Hematophagus (both sex)	Carnivores						UNIVERSITY AT BUFFALO	Siphonaptera
SRR18015567	PRJNA803181	Illumina MiSeq	PAIRED	602	2022-02-14T00:00:00Z	UNIVERSITY AT BUFFALO	USA	North America			43.13 N 79.39 W	Ceratophyllus idius	Ceratophyllus	Ceratophyllidae	Siphonaptera									Hematophagus (both sex)	Carnivores						UNIVERSITY AT BUFFALO	Siphonaptera
SRR18015572	PRJNA803181	Illumina MiSeq	PAIRED	602	2022-02-14T00:00:00Z	UNIVERSITY AT BUFFALO	USA	North America			43.13 N 79.39 W	Ceratophyllus idius	Ceratophyllus	Ceratophyllidae	Siphonaptera									Hematophagus (both sex)	Carnivores						UNIVERSITY AT BUFFALO	Siphonaptera
SRR18015574	PRJNA803181	Illumina MiSeq	PAIRED	602	2022-02-14T00:00:00Z	UNIVERSITY AT BUFFALO	USA	North America			43.13 N 79.39 W	Ceratophyllus idius	Ceratophyllus	Ceratophyllidae	Siphonaptera									Hematophagus (both sex)	Carnivores						UNIVERSITY AT BUFFALO	Siphonaptera
SRR18015576	PRJNA803181	Illumina MiSeq	PAIRED	602	2022-02-14T00:00:00Z	UNIVERSITY AT BUFFALO	USA	North America			43.13 N 79.39 W	Ceratophyllus idius	Ceratophyllus	Ceratophyllidae	Siphonaptera									Hematophagus (both sex)	Carnivores						UNIVERSITY AT BUFFALO	Siphonaptera
SRR18015577	PRJNA803181	Illumina MiSeq	PAIRED	602	2022-02-14T00:00:00Z	UNIVERSITY AT BUFFALO	USA	North America			43.13 N 79.39 W	Ceratophyllus idius	Ceratophyllus	Ceratophyllidae	Siphonaptera									Hematophagus (both sex)	Carnivores						UNIVERSITY AT BUFFALO	Siphonaptera
SRR18015578	PRJNA803181	Illumina MiSeq	PAIRED	602	2022-02-14T00:00:00Z	UNIVERSITY AT BUFFALO	USA	North America			43.13 N 79.39 W	Ceratophyllus idius	Ceratophyllus	Ceratophyllidae	Siphonaptera									Hematophagus (both sex)	Carnivores						UNIVERSITY AT BUFFALO	Siphonaptera
SRR18015579	PRJNA803181	Illumina MiSeq	PAIRED	602	2022-02-14T00:00:00Z	UNIVERSITY AT BUFFALO	USA	North America			43.13 N 79.39 W	Ceratophyllus idius	Ceratophyllus	Ceratophyllidae	Siphonaptera									Hematophagus (both sex)	Carnivores						UNIVERSITY AT BUFFALO	Siphonaptera
SRR18015580	PRJNA803181	Illumina MiSeq	PAIRED	602	2022-02-14T00:00:00Z	UNIVERSITY AT BUFFALO	USA	North America			43.13 N 79.39 W	Ceratophyllus idius	Ceratophyllus	Ceratophyllidae	Siphonaptera									Hematophagus (both sex)	Carnivores						UNIVERSITY AT BUFFALO	Siphonaptera
SRR18015581	PRJNA803181	Illumina MiSeq	PAIRED	602	2022-02-14T00:00:00Z	UNIVERSITY AT BUFFALO	USA	North America			43.13 N 79.39 W	Ceratophyllus idius	Ceratophyllus	Ceratophyllidae	Siphonaptera									Hematophagus (both sex)	Carnivores						UNIVERSITY AT BUFFALO	Siphonaptera
SRR18015582	PRJNA803181	Illumina MiSeq	PAIRED	602	2022-02-14T00:00:00Z	UNIVERSITY AT BUFFALO	USA	North America			43.13 N 79.39 W	Ceratophyllus idius	Ceratophyllus	Ceratophyllidae	Siphonaptera									Hematophagus (both sex)	Carnivores						UNIVERSITY AT BUFFALO	Siphonaptera
SRR18015583	PRJNA803181	Illumina MiSeq	PAIRED	602	2022-02-14T00:00:00Z	UNIVERSITY AT BUFFALO	USA	North America			43.13 N 79.39 W	Ceratophyllus idius	Ceratophyllus	Ceratophyllidae	Siphonaptera									Hematophagus (both sex)	Carnivores						UNIVERSITY AT BUFFALO	Siphonaptera
SRR18015584	PRJNA803181	Illumina MiSeq	PAIRED	602	2022-02-14T00:00:00Z	UNIVERSITY AT BUFFALO	USA	North America			43.13 N 79.39 W	Ceratophyllus idius	Ceratophyllus	Ceratophyllidae	Siphonaptera									Hematophagus (both sex)	Carnivores						UNIVERSITY AT BUFFALO	Siphonaptera
SRR18015585	PRJNA803181	Illumina MiSeq	PAIRED	602	2022-02-14T00:00:00Z	UNIVERSITY AT BUFFALO	USA	North America			43.13 N 79.39 W	Ceratophyllus idius	Ceratophyllus	Ceratophyllidae	Siphonaptera									Hematophagus (both sex)	Carnivores						UNIVERSITY AT BUFFALO	Siphonaptera
SRR18015586	PRJNA803181	Illumina MiSeq	PAIRED	602	2022-02-14T00:00:00Z	UNIVERSITY AT BUFFALO	USA	North America			43.13 N 79.39 W	Ceratophyllus idius	Ceratophyllus	Ceratophyllidae	Siphonaptera									Hematophagus (both sex)	Carnivores						UNIVERSITY AT BUFFALO	Siphonaptera
SRR18015587	PRJNA803181	Illumina MiSeq	PAIRED	602	2022-02-14T00:00:00Z	UNIVERSITY AT BUFFALO	USA	North America			43.13 N 79.39 W	Ceratophyllus idius	Ceratophyllus	Ceratophyllidae	Siphonaptera									Hematophagus (both sex)	Carnivores						UNIVERSITY AT BUFFALO	Siphonaptera
SRR18015588	PRJNA803181	Illumina MiSeq	PAIRED	602	2022-02-14T00:00:00Z	UNIVERSITY AT BUFFALO	USA	North America			43.13 N 79.39 W	Ceratophyllus idius	Ceratophyllus	Ceratophyllidae	Siphonaptera									Hematophagus (both sex)	Carnivores						UNIVERSITY AT BUFFALO	Siphonaptera
SRR18015589	PRJNA803181	Illumina MiSeq	PAIRED	602	2022-02-14T00:00:00Z	UNIVERSITY AT BUFFALO	USA	North America			43.13 N 79.39 W	Ceratophyllus idius	Ceratophyllus	Ceratophyllidae	Siphonaptera									Hematophagus (both sex)	Carnivores						UNIVERSITY AT BUFFALO	Siphonaptera
SRR18015590	PRJNA803181	Illumina MiSeq	PAIRED	602	2022-02-14T00:00:00Z	UNIVERSITY AT BUFFALO	USA	North America			43.13 N 79.39 W	Ceratophyllus idius	Ceratophyllus	Ceratophyllidae	Siphonaptera									Hematophagus (both sex)	Carnivores						UNIVERSITY AT BUFFALO	Siphonaptera
SRR18015591	PRJNA803181	Illumina MiSeq	PAIRED	602	2022-02-14T00:00:00Z	UNIVERSITY AT BUFFALO	USA	North America			43.13 N 79.39 W	Ceratophyllus idius	Ceratophyllus	Ceratophyllidae	Siphonaptera									Hematophagus (both sex)	Carnivores						UNIVERSITY AT BUFFALO	Siphonaptera
SRR18015592	PRJNA803181	Illumina MiSeq	PAIRED	602	2022-02-14T00:00:00Z	UNIVERSITY AT BUFFALO	USA	North America			43.13 N 79.39 W	Ceratophyllus idius	Ceratophyllus	Ceratophyllidae	Siphonaptera									Hematophagus (both sex)	Carnivores						UNIVERSITY AT BUFFALO	Siphonaptera
SRR18015593	PRJNA803181	Illumina MiSeq	PAIRED	602	2022-02-14T00:00:00Z	UNIVERSITY AT BUFFALO	USA	North America			43.13 N 79.39 W	Ceratophyllus idius	Ceratophyllus	Ceratophyllidae	Siphonaptera									Hematophagus (both sex)	Carnivores						UNIVERSITY AT BUFFALO	Siphonaptera
SRR18015594	PRJNA803181	Illumina MiSeq	PAIRED	602	2022-02-14T00:00:00Z	UNIVERSITY AT BUFFALO	USA	North America			43.13 N 79.39 W	Ceratophyllus idius	Ceratophyllus	Ceratophyllidae	Siphonaptera									Hematophagus (both sex)	Carnivores						UNIVERSITY AT BUFFALO	Siphonaptera
SRR18015595	PRJNA803181	Illumina MiSeq	PAIRED	602	2022-02-14T00:00:00Z	UNIVERSITY AT BUFFALO	USA	North America			43.13 N 79.39 W	Ceratophyllus idius	Ceratophyllus	Ceratophyllidae	Siphonaptera									Hematophagus (both sex)	Carnivores						UNIVERSITY AT BUFFALO	Siphonaptera
SRR18015596	PRJNA803181	Illumina MiSeq	PAIRED	602	2022-02-14T00:00:00Z	UNIVERSITY AT BUFFALO	USA	North America			43.13 N 79.39 W	Ceratophyllus idius	Ceratophyllus	Ceratophyllidae	Siphonaptera									Hematophagus (both sex)	Carnivores						UNIVERSITY AT BUFFALO	Siphonaptera
SRR18015598	PRJNA803181	Illumina MiSeq	PAIRED	602	2022-02-14T00:00:00Z	UNIVERSITY AT BUFFALO	USA	North America			43.13 N 79.39 W	Ceratophyllus idius	Ceratophyllus	Ceratophyllidae	Siphonaptera									Hematophagus (both sex)	Carnivores						UNIVERSITY AT BUFFALO	Siphonaptera
SRR18015600	PRJNA803181	Illumina MiSeq	PAIRED	602	2022-02-14T00:00:00Z	UNIVERSITY AT BUFFALO	USA	North America			43.13 N 79.39 W	Ceratophyllus idius	Ceratophyllus	Ceratophyllidae	Siphonaptera									Hematophagus (both sex)	Carnivores						UNIVERSITY AT BUFFALO	Siphonaptera
SRR18015601	PRJNA803181	Illumina MiSeq	PAIRED	602	2022-02-14T00:00:00Z	UNIVERSITY AT BUFFALO	USA	North America			43.13 N 79.39 W	Ceratophyllus idius	Ceratophyllus	Ceratophyllidae	Siphonaptera									Hematophagus (both sex)	Carnivores						UNIVERSITY AT BUFFALO	Siphonaptera
SRR18015602	PRJNA803181	Illumina MiSeq	PAIRED	602	2022-02-14T00:00:00Z	UNIVERSITY AT BUFFALO	USA	North America			43.13 N 79.39 W	Ceratophyllus idius	Ceratophyllus	Ceratophyllidae	Siphonaptera									Hematophagus (both sex)	Carnivores						UNIVERSITY AT BUFFALO	Siphonaptera
SRR18015604	PRJNA803181	Illumina MiSeq	PAIRED	602	2022-02-14T00:00:00Z	UNIVERSITY AT BUFFALO	USA	North America			43.13 N 79.39 W	Ceratophyllus idius	Ceratophyllus	Ceratophyllidae	Siphonaptera									Hematophagus (both sex)	Carnivores						UNIVERSITY AT BUFFALO	Siphonaptera
SRR18015605	PRJNA803181	Illumina MiSeq	PAIRED	602	2022-02-14T00:00:00Z	UNIVERSITY AT BUFFALO	USA	North America			43.13 N 79.39 W	Ceratophyllus idius	Ceratophyllus	Ceratophyllidae	Siphonaptera									Hematophagus (both sex)	Carnivores						UNIVERSITY AT BUFFALO	Siphonaptera
SRR18015606	PRJNA803181	Illumina MiSeq	PAIRED	602	2022-02-14T00:00:00Z	UNIVERSITY AT BUFFALO	USA	North America			43.13 N 79.39 W	Ceratophyllus idius	Ceratophyllus	Ceratophyllidae	Siphonaptera									Hematophagus (both sex)	Carnivores						UNIVERSITY AT BUFFALO	Siphonaptera
SRR18015607	PRJNA803181	Illumina MiSeq	PAIRED	602	2022-02-14T00:00:00Z	UNIVERSITY AT BUFFALO	USA	North America			43.13 N 79.39 W	Ceratophyllus idius	Ceratophyllus	Ceratophyllidae	Siphonaptera									Hematophagus (both sex)	Carnivores						UNIVERSITY AT BUFFALO	Siphonaptera
SRR18015608	PRJNA803181	Illumina MiSeq	PAIRED	602	2022-02-14T00:00:00Z	UNIVERSITY AT BUFFALO	USA	North America			43.13 N 79.39 W	Ceratophyllus idius	Ceratophyllus	Ceratophyllidae	Siphonaptera									Hematophagus (both sex)	Carnivores						UNIVERSITY AT BUFFALO	Siphonaptera
SRR18015609	PRJNA803181	Illumina MiSeq	PAIRED	602	2022-02-14T00:00:00Z	UNIVERSITY AT BUFFALO	USA	North America			43.13 N 79.39 W	Ceratophyllus idius	Ceratophyllus	Ceratophyllidae	Siphonaptera									Hematophagus (both sex)	Carnivores						UNIVERSITY AT BUFFALO	Siphonaptera
SRR18015610	PRJNA803181	Illumina MiSeq	PAIRED	602	2022-02-14T00:00:00Z	UNIVERSITY AT BUFFALO	USA	North America			43.13 N 79.39 W	Ceratophyllus idius	Ceratophyllus	Ceratophyllidae	Siphonaptera									Hematophagus (both sex)	Carnivores						UNIVERSITY AT BUFFALO	Siphonaptera
SRR18015611	PRJNA803181	Illumina MiSeq	PAIRED	602	2022-02-14T00:00:00Z	UNIVERSITY AT BUFFALO	USA	North America			43.13 N 79.39 W	Ceratophyllus idius	Ceratophyllus	Ceratophyllidae	Siphonaptera									Hematophagus (both sex)	Carnivores						UNIVERSITY AT BUFFALO	Siphonaptera
SRR13441139	PRJNA692251	Illumina MiSeq	PAIRED	500	2021-01-14T00:00:00Z	UNIVERSITY OF MANITOBA	Canada	North America			49.81 N 97.13 W	Callosobruchus chinensis	Callosobruchus	Chrysomelidae	Coleoptera	Whole Body	Adult							Phytophagous	Herbivores						UNIVERSITY OF MANITOBA	Coleoptera
SRR8552348	PRJNA521383	Illumina MiniSeq	PAIRED	300	2019-05-17T00:00:00Z	CIBNOR	Mexico	North America			23.8003 N 110.2942 W	Bemisia tabaci	Bemisia	Aleyrodidae	Hemiptera									Phloem-feeder	Herbivores						CIBNOR	Hemiptera
SRR8552349	PRJNA521383	Illumina MiniSeq	PAIRED	299	2019-05-17T00:00:00Z	CIBNOR	Mexico	North America			23.3944 N 110.1747 W	Bemisia tabaci	Bemisia	Aleyrodidae	Hemiptera									Phloem-feeder	Herbivores						CIBNOR	Hemiptera
SRR8552350	PRJNA521383	Illumina MiniSeq	PAIRED	300	2019-05-17T00:00:00Z	CIBNOR	Mexico	North America			25.067972 N 111.604830 W	Bemisia tabaci	Bemisia	Aleyrodidae	Hemiptera									Phloem-feeder	Herbivores						CIBNOR	Hemiptera
SRR8552351	PRJNA521383	Illumina MiniSeq	PAIRED	300	2019-05-17T00:00:00Z	CIBNOR	Mexico	North America			24.135167 N 110.427846 W	Bemisia tabaci	Bemisia	Aleyrodidae	Hemiptera									Phloem-feeder	Herbivores						CIBNOR	Hemiptera
SRR8552352	PRJNA521383	Illumina MiniSeq	PAIRED	300	2019-05-17T00:00:00Z	CIBNOR	Mexico	North America			23.9328 N 109.9092 W	Bemisia tabaci	Bemisia	Aleyrodidae	Hemiptera									Phloem-feeder	Herbivores						CIBNOR	Hemiptera
SRR8552353	PRJNA521383	Illumina MiniSeq	PAIRED	300	2019-05-17T00:00:00Z	CIBNOR	Mexico	North America			25.067972 N 111.604830 W	Bemisia tabaci	Bemisia	Aleyrodidae	Hemiptera									Phloem-feeder	Herbivores						CIBNOR	Hemiptera
SRR8552354	PRJNA521383	Illumina MiniSeq	PAIRED	300	2019-05-17T00:00:00Z	CIBNOR	Mexico	North America			23.657286 N 110.266743 W	Bemisia tabaci	Bemisia	Aleyrodidae	Hemiptera									Phloem-feeder	Herbivores						CIBNOR	Hemiptera
SRR8552355	PRJNA521383	Illumina MiniSeq	PAIRED	300	2019-05-17T00:00:00Z	CIBNOR	Mexico	North America			23.657286 N 110.266743 W	Bemisia tabaci	Bemisia	Aleyrodidae	Hemiptera									Phloem-feeder	Herbivores						CIBNOR	Hemiptera
SRR8552356	PRJNA521383	Illumina MiniSeq	PAIRED	300	2019-05-17T00:00:00Z	CIBNOR	Mexico	North America			24.135167 N 110.427846 W	Bemisia tabaci	Bemisia	Aleyrodidae	Hemiptera									Phloem-feeder	Herbivores						CIBNOR	Hemiptera
SRR8552357	PRJNA521383	Illumina MiniSeq	PAIRED	300	2019-05-17T00:00:00Z	CIBNOR	Mexico	North America			23.9328 N 109.9092 W	Bemisia tabaci	Bemisia	Aleyrodidae	Hemiptera									Phloem-feeder	Herbivores						CIBNOR	Hemiptera
SRR13754471	PRJNA703093	Illumina MiSeq	PAIRED	500	2021-02-20T00:00:00Z	UC BERKELEY	USA	North America			31.72 N 110.88 W	Brachinus elongatulus	Brachinus	Carabidae	Coleoptera			male		Mealworm				Insectivorous	Carnivores						UC BERKELEY	Coleoptera
SRR13754472	PRJNA703093	Illumina MiSeq	PAIRED	500	2021-02-20T00:00:00Z	UC BERKELEY	USA	North America			36.7022 N 118.9325 W	Pterostichus serripes	Pterostichus	Carabidae	Coleoptera			male		Wildtype				Omnivorous	Omnivores	Subsocial	No	No	Years		UC BERKELEY	Coleoptera
SRR13754475	PRJNA703093	Illumina MiSeq	PAIRED	500	2021-02-20T00:00:00Z	UC BERKELEY	USA	North America			31.72 N 110.88 W	Brachinus elongatulus	Brachinus	Carabidae	Coleoptera			male		Mealworm				Insectivorous	Carnivores						UC BERKELEY	Coleoptera
SRR13754476	PRJNA703093	Illumina MiSeq	PAIRED	500	2021-02-20T00:00:00Z	UC BERKELEY	USA	North America			31.72 N 110.88 W	Brachinus elongatulus	Brachinus	Carabidae	Coleoptera			male		Mealworm				Insectivorous	Carnivores						UC BERKELEY	Coleoptera
SRR13754477	PRJNA703093	Illumina MiSeq	PAIRED	500	2021-02-20T00:00:00Z	UC BERKELEY	USA	North America			31.72 N 110.88 W	Brachinus elongatulus	Brachinus	Carabidae	Coleoptera			male		Banana				Insectivorous	Carnivores						UC BERKELEY	Coleoptera
SRR13754478	PRJNA703093	Illumina MiSeq	PAIRED	500	2021-02-20T00:00:00Z	UC BERKELEY	USA	North America			31.72 N 110.88 W	Brachinus elongatulus	Brachinus	Carabidae	Coleoptera			male		Banana				Insectivorous	Carnivores						UC BERKELEY	Coleoptera
SRR13754479	PRJNA703093	Illumina MiSeq	PAIRED	500	2021-02-20T00:00:00Z	UC BERKELEY	USA	North America			31.72 N 110.88 W	Brachinus elongatulus	Brachinus	Carabidae	Coleoptera			male		Banana				Insectivorous	Carnivores						UC BERKELEY	Coleoptera
SRR13754480	PRJNA703093	Illumina MiSeq	PAIRED	500	2021-02-20T00:00:00Z	UC BERKELEY	USA	North America			31.72 N 110.88 W	Brachinus elongatulus	Brachinus	Carabidae	Coleoptera			female		Banana				Insectivorous	Carnivores						UC BERKELEY	Coleoptera
SRR13754481	PRJNA703093	Illumina MiSeq	PAIRED	500	2021-02-20T00:00:00Z	UC BERKELEY	USA	North America			31.72 N 110.88 W	Brachinus elongatulus	Brachinus	Carabidae	Coleoptera			female		Banana				Insectivorous	Carnivores						UC BERKELEY	Coleoptera
SRR13754482	PRJNA703093	Illumina MiSeq	PAIRED	500	2021-02-20T00:00:00Z	UC BERKELEY	USA	North America			31.72 N 110.88 W	Brachinus elongatulus	Brachinus	Carabidae	Coleoptera			female		Banana				Insectivorous	Carnivores						UC BERKELEY	Coleoptera
SRR13754483	PRJNA703093	Illumina MiSeq	PAIRED	500	2021-02-20T00:00:00Z	UC BERKELEY	USA	North America			31.72 N 110.88 W	Brachinus elongatulus	Brachinus	Carabidae	Coleoptera			female		Banana				Insectivorous	Carnivores						UC BERKELEY	Coleoptera
SRR13754484	PRJNA703093	Illumina MiSeq	PAIRED	500	2021-02-20T00:00:00Z	UC BERKELEY	USA	North America			31.72 N 110.88 W	Brachinus elongatulus	Brachinus	Carabidae	Coleoptera			female		Banana				Insectivorous	Carnivores						UC BERKELEY	Coleoptera
SRR13754485	PRJNA703093	Illumina MiSeq	PAIRED	500	2021-02-20T00:00:00Z	UC BERKELEY	USA	North America			36.7022 N 118.9325 W	Pterostichus serripes	Pterostichus	Carabidae	Coleoptera			male		Wildtype				Omnivorous	Omnivores	Subsocial	No	No	Years		UC BERKELEY	Coleoptera
SRR13754486	PRJNA703093	Illumina MiSeq	PAIRED	500	2021-02-20T00:00:00Z	UC BERKELEY	USA	North America			31.72 N 110.88 W	Brachinus elongatulus	Brachinus	Carabidae	Coleoptera			female		Banana				Insectivorous	Carnivores						UC BERKELEY	Coleoptera
SRR13754487	PRJNA703093	Illumina MiSeq	PAIRED	500	2021-02-20T00:00:00Z	UC BERKELEY	USA	North America			31.72 N 110.88 W	Brachinus elongatulus	Brachinus	Carabidae	Coleoptera			female		Starve				Insectivorous	Carnivores						UC BERKELEY	Coleoptera
SRR13754489	PRJNA703093	Illumina MiSeq	PAIRED	500	2021-02-20T00:00:00Z	UC BERKELEY	USA	North America			31.72 N 110.88 W	Brachinus elongatulus	Brachinus	Carabidae	Coleoptera			female		Starve				Insectivorous	Carnivores						UC BERKELEY	Coleoptera
SRR13754490	PRJNA703093	Illumina MiSeq	PAIRED	500	2021-02-20T00:00:00Z	UC BERKELEY	USA	North America			31.72 N 110.88 W	Brachinus elongatulus	Brachinus	Carabidae	Coleoptera			female		Starve				Insectivorous	Carnivores						UC BERKELEY	Coleoptera
SRR13754492	PRJNA703093	Illumina MiSeq	PAIRED	500	2021-02-20T00:00:00Z	UC BERKELEY	USA	North America			31.72 N 110.88 W	Brachinus elongatulus	Brachinus	Carabidae	Coleoptera			female		Starve				Insectivorous	Carnivores						UC BERKELEY	Coleoptera
SRR13754493	PRJNA703093	Illumina MiSeq	PAIRED	500	2021-02-20T00:00:00Z	UC BERKELEY	USA	North America			31.72 N 110.88 W	Brachinus elongatulus	Brachinus	Carabidae	Coleoptera			female		Starve				Insectivorous	Carnivores						UC BERKELEY	Coleoptera
SRR13754494	PRJNA703093	Illumina MiSeq	PAIRED	500	2021-02-20T00:00:00Z	UC BERKELEY	USA	North America			31.72 N 110.88 W	Brachinus elongatulus	Brachinus	Carabidae	Coleoptera			female		Starve				Insectivorous	Carnivores						UC BERKELEY	Coleoptera
SRR13754495	PRJNA703093	Illumina MiSeq	PAIRED	500	2021-02-20T00:00:00Z	UC BERKELEY	USA	North America			31.72 N 110.88 W	Brachinus elongatulus	Brachinus	Carabidae	Coleoptera			female		Starve				Insectivorous	Carnivores						UC BERKELEY	Coleoptera
SRR13754526	PRJNA703093	Illumina MiSeq	PAIRED	500	2021-02-20T00:00:00Z	UC BERKELEY	USA	North America			36.7022 N 118.9325 W	Pterostichus serripes	Pterostichus	Carabidae	Coleoptera			female		Mealworm				Omnivorous	Omnivores	Subsocial	No	No	Years		UC BERKELEY	Coleoptera
SRR13754527	PRJNA703093	Illumina MiSeq	PAIRED	500	2021-02-20T00:00:00Z	UC BERKELEY	USA	North America			36.7022 N 118.9325 W	Pterostichus serripes	Pterostichus	Carabidae	Coleoptera			female		Mealworm				Omnivorous	Omnivores	Subsocial	No	No	Years		UC BERKELEY	Coleoptera
SRR13754528	PRJNA703093	Illumina MiSeq	PAIRED	500	2021-02-20T00:00:00Z	UC BERKELEY	USA	North America			36.7022 N 118.9325 W	Pterostichus serripes	Pterostichus	Carabidae	Coleoptera			female		Mealworm				Omnivorous	Omnivores	Subsocial	No	No	Years		UC BERKELEY	Coleoptera
SRR13754531	PRJNA703093	Illumina MiSeq	PAIRED	500	2021-02-20T00:00:00Z	UC BERKELEY	USA	North America			36.7022 N 118.9325 W	Pterostichus serripes	Pterostichus	Carabidae	Coleoptera			female		Mealworm				Omnivorous	Omnivores	Subsocial	No	No	Years		UC BERKELEY	Coleoptera
SRR13754532	PRJNA703093	Illumina MiSeq	PAIRED	500	2021-02-20T00:00:00Z	UC BERKELEY	USA	North America			36.7022 N 118.9325 W	Pterostichus serripes	Pterostichus	Carabidae	Coleoptera			male		Mealworm				Omnivorous	Omnivores	Subsocial	No	No	Years		UC BERKELEY	Coleoptera
SRR13754533	PRJNA703093	Illumina MiSeq	PAIRED	500	2021-02-20T00:00:00Z	UC BERKELEY	USA	North America			36.7022 N 118.9325 W	Pterostichus serripes	Pterostichus	Carabidae	Coleoptera			male		Mealworm				Omnivorous	Omnivores	Subsocial	No	No	Years		UC BERKELEY	Coleoptera
SRR13754534	PRJNA703093	Illumina MiSeq	PAIRED	500	2021-02-20T00:00:00Z	UC BERKELEY	USA	North America			36.7022 N 118.9325 W	Pterostichus serripes	Pterostichus	Carabidae	Coleoptera			male		Mealworm				Omnivorous	Omnivores	Subsocial	No	No	Years		UC BERKELEY	Coleoptera
SRR13754535	PRJNA703093	Illumina MiSeq	PAIRED	500	2021-02-20T00:00:00Z	UC BERKELEY	USA	North America			36.7022 N 118.9325 W	Pterostichus serripes	Pterostichus	Carabidae	Coleoptera			male		Banana				Omnivorous	Omnivores	Subsocial	No	No	Years		UC BERKELEY	Coleoptera
SRR13754536	PRJNA703093	Illumina MiSeq	PAIRED	500	2021-02-20T00:00:00Z	UC BERKELEY	USA	North America			36.7022 N 118.9325 W	Pterostichus serripes	Pterostichus	Carabidae	Coleoptera			male		Banana				Omnivorous	Omnivores	Subsocial	No	No	Years		UC BERKELEY	Coleoptera
SRR13754537	PRJNA703093	Illumina MiSeq	PAIRED	500	2021-02-20T00:00:00Z	UC BERKELEY	USA	North America			36.7022 N 118.9325 W	Pterostichus serripes	Pterostichus	Carabidae	Coleoptera			male		Banana				Omnivorous	Omnivores	Subsocial	No	No	Years		UC BERKELEY	Coleoptera
SRR13754541	PRJNA703093	Illumina MiSeq	PAIRED	500	2021-02-20T00:00:00Z	UC BERKELEY	USA	North America			36.7022 N 118.9325 W	Pterostichus serripes	Pterostichus	Carabidae	Coleoptera			male		Banana				Omnivorous	Omnivores	Subsocial	No	No	Years		UC BERKELEY	Coleoptera
SRR13754542	PRJNA703093	Illumina MiSeq	PAIRED	500	2021-02-20T00:00:00Z	UC BERKELEY	USA	North America			36.7022 N 118.9325 W	Pterostichus serripes	Pterostichus	Carabidae	Coleoptera			female		Banana				Omnivorous	Omnivores	Subsocial	No	No	Years		UC BERKELEY	Coleoptera
SRR13754543	PRJNA703093	Illumina MiSeq	PAIRED	500	2021-02-20T00:00:00Z	UC BERKELEY	USA	North America			36.7022 N 118.9325 W	Pterostichus serripes	Pterostichus	Carabidae	Coleoptera			female		Banana				Omnivorous	Omnivores	Subsocial	No	No	Years		UC BERKELEY	Coleoptera
SRR13754544	PRJNA703093	Illumina MiSeq	PAIRED	500	2021-02-20T00:00:00Z	UC BERKELEY	USA	North America			36.7022 N 118.9325 W	Pterostichus serripes	Pterostichus	Carabidae	Coleoptera			female		Banana				Omnivorous	Omnivores	Subsocial	No	No	Years		UC BERKELEY	Coleoptera
SRR13754545	PRJNA703093	Illumina MiSeq	PAIRED	500	2021-02-20T00:00:00Z	UC BERKELEY	USA	North America			36.7022 N 118.9325 W	Pterostichus serripes	Pterostichus	Carabidae	Coleoptera			female		Starve				Omnivorous	Omnivores	Subsocial	No	No	Years		UC BERKELEY	Coleoptera
SRR13754546	PRJNA703093	Illumina MiSeq	PAIRED	500	2021-02-20T00:00:00Z	UC BERKELEY	USA	North America			36.7022 N 118.9325 W	Pterostichus serripes	Pterostichus	Carabidae	Coleoptera			female		Starve				Omnivorous	Omnivores	Subsocial	No	No	Years		UC BERKELEY	Coleoptera
SRR13754547	PRJNA703093	Illumina MiSeq	PAIRED	500	2021-02-20T00:00:00Z	UC BERKELEY	USA	North America			36.7022 N 118.9325 W	Pterostichus serripes	Pterostichus	Carabidae	Coleoptera			female		Starve				Omnivorous	Omnivores	Subsocial	No	No	Years		UC BERKELEY	Coleoptera
SRR13754548	PRJNA703093	Illumina MiSeq	PAIRED	500	2021-02-20T00:00:00Z	UC BERKELEY	USA	North America			36.7022 N 118.9325 W	Pterostichus serripes	Pterostichus	Carabidae	Coleoptera			male		Starve				Omnivorous	Omnivores	Subsocial	No	No	Years		UC BERKELEY	Coleoptera
SRR13754549	PRJNA703093	Illumina MiSeq	PAIRED	500	2021-02-20T00:00:00Z	UC BERKELEY	USA	North America			36.7022 N 118.9325 W	Pterostichus serripes	Pterostichus	Carabidae	Coleoptera			male		Starve				Omnivorous	Omnivores	Subsocial	No	No	Years		UC BERKELEY	Coleoptera
SRR13754550	PRJNA703093	Illumina MiSeq	PAIRED	500	2021-02-20T00:00:00Z	UC BERKELEY	USA	North America			36.7022 N 118.9325 W	Pterostichus serripes	Pterostichus	Carabidae	Coleoptera			male		Starve				Omnivorous	Omnivores	Subsocial	No	No	Years		UC BERKELEY	Coleoptera
SRR13754552	PRJNA703093	Illumina MiSeq	PAIRED	500	2021-02-20T00:00:00Z	UC BERKELEY	USA	North America			36.7022 N 118.9325 W	Pterostichus serripes	Pterostichus	Carabidae	Coleoptera			female		Starve				Omnivorous	Omnivores	Subsocial	No	No	Years		UC BERKELEY	Coleoptera
SRR13754553	PRJNA703093	Illumina MiSeq	PAIRED	500	2021-02-20T00:00:00Z	UC BERKELEY	USA	North America			36.7022 N 118.9325 W	Pterostichus serripes	Pterostichus	Carabidae	Coleoptera			female		Starve				Omnivorous	Omnivores	Subsocial	No	No	Years		UC BERKELEY	Coleoptera
SRR13754554	PRJNA703093	Illumina MiSeq	PAIRED	500	2021-02-20T00:00:00Z	UC BERKELEY	USA	North America			36.7022 N 118.9325 W	Pterostichus serripes	Pterostichus	Carabidae	Coleoptera			female		Starve				Omnivorous	Omnivores	Subsocial	No	No	Years		UC BERKELEY	Coleoptera
SRR13754555	PRJNA703093	Illumina MiSeq	PAIRED	500	2021-02-20T00:00:00Z	UC BERKELEY	USA	North America			31.72 N 110.88 W	Brachinus elongatulus	Brachinus	Carabidae	Coleoptera			female		Wildtype				Insectivorous	Carnivores						UC BERKELEY	Coleoptera
SRR13754556	PRJNA703093	Illumina MiSeq	PAIRED	500	2021-02-20T00:00:00Z	UC BERKELEY	USA	North America			31.72 N 110.88 W	Brachinus elongatulus	Brachinus	Carabidae	Coleoptera			female		Wildtype				Insectivorous	Carnivores						UC BERKELEY	Coleoptera
SRR13754557	PRJNA703093	Illumina MiSeq	PAIRED	500	2021-02-20T00:00:00Z	UC BERKELEY	USA	North America			31.72 N 110.88 W	Brachinus elongatulus	Brachinus	Carabidae	Coleoptera			female		Wildtype				Insectivorous	Carnivores						UC BERKELEY	Coleoptera
SRR13754558	PRJNA703093	Illumina MiSeq	PAIRED	500	2021-02-20T00:00:00Z	UC BERKELEY	USA	North America			31.72 N 110.88 W	Brachinus elongatulus	Brachinus	Carabidae	Coleoptera			male		Wildtype				Insectivorous	Carnivores						UC BERKELEY	Coleoptera
SRR13754560	PRJNA703093	Illumina MiSeq	PAIRED	500	2021-02-20T00:00:00Z	UC BERKELEY	USA	North America			31.72 N 110.88 W	Brachinus elongatulus	Brachinus	Carabidae	Coleoptera			male		Wildtype				Insectivorous	Carnivores						UC BERKELEY	Coleoptera
SRR13754561	PRJNA703093	Illumina MiSeq	PAIRED	500	2021-02-20T00:00:00Z	UC BERKELEY	USA	North America			31.72 N 110.88 W	Brachinus elongatulus	Brachinus	Carabidae	Coleoptera			male		Wildtype				Insectivorous	Carnivores						UC BERKELEY	Coleoptera
SRR13754563	PRJNA703093	Illumina MiSeq	PAIRED	500	2021-02-20T00:00:00Z	UC BERKELEY	USA	North America			31.72 N 110.88 W	Brachinus elongatulus	Brachinus	Carabidae	Coleoptera			male		Wildtype				Insectivorous	Carnivores						UC BERKELEY	Coleoptera
SRR13754564	PRJNA703093	Illumina MiSeq	PAIRED	500	2021-02-20T00:00:00Z	UC BERKELEY	USA	North America			31.72 N 110.88 W	Brachinus elongatulus	Brachinus	Carabidae	Coleoptera			male		Wildtype				Insectivorous	Carnivores						UC BERKELEY	Coleoptera
SRR13754565	PRJNA703093	Illumina MiSeq	PAIRED	500	2021-02-20T00:00:00Z	UC BERKELEY	USA	North America			36.7022 N 118.9325 W	Pterostichus serripes	Pterostichus	Carabidae	Coleoptera			male		Wildtype				Omnivorous	Omnivores	Subsocial	No	No	Years		UC BERKELEY	Coleoptera
SRR13754566	PRJNA703093	Illumina MiSeq	PAIRED	500	2021-02-20T00:00:00Z	UC BERKELEY	USA	North America			36.7022 N 118.9325 W	Pterostichus serripes	Pterostichus	Carabidae	Coleoptera			male		Wildtype				Omnivorous	Omnivores	Subsocial	No	No	Years		UC BERKELEY	Coleoptera
SRR13754567	PRJNA703093	Illumina MiSeq	PAIRED	500	2021-02-20T00:00:00Z	UC BERKELEY	USA	North America			36.7022 N 118.9325 W	Pterostichus serripes	Pterostichus	Carabidae	Coleoptera			male		Wildtype				Omnivorous	Omnivores	Subsocial	No	No	Years		UC BERKELEY	Coleoptera
SRR13754568	PRJNA703093	Illumina MiSeq	PAIRED	500	2021-02-20T00:00:00Z	UC BERKELEY	USA	North America			36.7022 N 118.9325 W	Pterostichus serripes	Pterostichus	Carabidae	Coleoptera			female		Wildtype				Omnivorous	Omnivores	Subsocial	No	No	Years		UC BERKELEY	Coleoptera
SRR13754569	PRJNA703093	Illumina MiSeq	PAIRED	500	2021-02-20T00:00:00Z	UC BERKELEY	USA	North America			36.7022 N 118.9325 W	Pterostichus serripes	Pterostichus	Carabidae	Coleoptera			female		Wildtype				Omnivorous	Omnivores	Subsocial	No	No	Years		UC BERKELEY	Coleoptera
SRR13754570	PRJNA703093	Illumina MiSeq	PAIRED	500	2021-02-20T00:00:00Z	UC BERKELEY	USA	North America			36.7022 N 118.9325 W	Pterostichus serripes	Pterostichus	Carabidae	Coleoptera			female		Wildtype				Omnivorous	Omnivores	Subsocial	No	No	Years		UC BERKELEY	Coleoptera
SRR13754571	PRJNA703093	Illumina MiSeq	PAIRED	500	2021-02-20T00:00:00Z	UC BERKELEY	USA	North America			36.7022 N 118.9325 W	Pterostichus serripes	Pterostichus	Carabidae	Coleoptera			male		Wildtype				Omnivorous	Omnivores	Subsocial	No	No	Years		UC BERKELEY	Coleoptera
SRR13754572	PRJNA703093	Illumina MiSeq	PAIRED	500	2021-02-20T00:00:00Z	UC BERKELEY	USA	North America			31.72 N 110.88 W	Brachinus elongatulus	Brachinus	Carabidae	Coleoptera			female		Mealworm				Insectivorous	Carnivores						UC BERKELEY	Coleoptera
SRR13754573	PRJNA703093	Illumina MiSeq	PAIRED	500	2021-02-20T00:00:00Z	UC BERKELEY	USA	North America			31.72 N 110.88 W	Brachinus elongatulus	Brachinus	Carabidae	Coleoptera			female		Mealworm				Insectivorous	Carnivores						UC BERKELEY	Coleoptera
SRR13754574	PRJNA703093	Illumina MiSeq	PAIRED	500	2021-02-20T00:00:00Z	UC BERKELEY	USA	North America			31.72 N 110.88 W	Brachinus elongatulus	Brachinus	Carabidae	Coleoptera			female		Mealworm				Insectivorous	Carnivores						UC BERKELEY	Coleoptera
SRR13754576	PRJNA703093	Illumina MiSeq	PAIRED	500	2021-02-20T00:00:00Z	UC BERKELEY	USA	North America			31.72 N 110.88 W	Brachinus elongatulus	Brachinus	Carabidae	Coleoptera			male		Mealworm				Insectivorous	Carnivores						UC BERKELEY	Coleoptera
SRR13754577	PRJNA703093	Illumina MiSeq	PAIRED	500	2021-02-20T00:00:00Z	UC BERKELEY	USA	North America			31.72 N 110.88 W	Brachinus elongatulus	Brachinus	Carabidae	Coleoptera			male		Mealworm				Insectivorous	Carnivores						UC BERKELEY	Coleoptera
SRR8991510	PRJNA540428	Illumina MiSeq	PAIRED	494	2019-04-30T00:00:00Z	NANJING AGRICUTURAL UNIVERSITY	China	Asia			32.03 N 118.63 E	Harmonia axyridis	Harmonia	Coccinellidae	Coleoptera									Insectivorous	Carnivores						NANJING AGRICUTURAL UNIVERSITY	Coleoptera
SRR8991511	PRJNA540428	Illumina MiSeq	PAIRED	494	2019-04-30T00:00:00Z	NANJING AGRICUTURAL UNIVERSITY	China	Asia			32.03 N 118.63 E	Harmonia axyridis	Harmonia	Coccinellidae	Coleoptera									Insectivorous	Carnivores						NANJING AGRICUTURAL UNIVERSITY	Coleoptera
SRR8991512	PRJNA540428	Illumina MiSeq	PAIRED	494	2019-04-30T00:00:00Z	NANJING AGRICUTURAL UNIVERSITY	China	Asia			32.03 N 118.63 E	Harmonia axyridis	Harmonia	Coccinellidae	Coleoptera									Insectivorous	Carnivores						NANJING AGRICUTURAL UNIVERSITY	Coleoptera
SRR8991513	PRJNA540428	Illumina MiSeq	PAIRED	494	2019-04-30T00:00:00Z	NANJING AGRICUTURAL UNIVERSITY	China	Asia			34.28 N 117.29 E	Harmonia axyridis	Harmonia	Coccinellidae	Coleoptera									Insectivorous	Carnivores						NANJING AGRICUTURAL UNIVERSITY	Coleoptera
SRR8991514	PRJNA540428	Illumina MiSeq	PAIRED	494	2019-04-30T00:00:00Z	NANJING AGRICUTURAL UNIVERSITY	China	Asia			34.28 N 117.29 E	Harmonia axyridis	Harmonia	Coccinellidae	Coleoptera									Insectivorous	Carnivores						NANJING AGRICUTURAL UNIVERSITY	Coleoptera
SRR8991515	PRJNA540428	Illumina MiSeq	PAIRED	494	2019-04-30T00:00:00Z	NANJING AGRICUTURAL UNIVERSITY	China	Asia			34.28 N 117.29 E	Harmonia axyridis	Harmonia	Coccinellidae	Coleoptera									Insectivorous	Carnivores						NANJING AGRICUTURAL UNIVERSITY	Coleoptera
SRR8991516	PRJNA540428	Illumina MiSeq	PAIRED	494	2019-04-30T00:00:00Z	NANJING AGRICUTURAL UNIVERSITY	China	Asia			34.28 N 117.29 E	Harmonia axyridis	Harmonia	Coccinellidae	Coleoptera									Insectivorous	Carnivores						NANJING AGRICUTURAL UNIVERSITY	Coleoptera
SRR8991517	PRJNA540428	Illumina MiSeq	PAIRED	494	2019-04-30T00:00:00Z	NANJING AGRICUTURAL UNIVERSITY	China	Asia			34.28 N 117.29 E	Harmonia axyridis	Harmonia	Coccinellidae	Coleoptera									Insectivorous	Carnivores						NANJING AGRICUTURAL UNIVERSITY	Coleoptera
SRR8991518	PRJNA540428	Illumina MiSeq	PAIRED	494	2019-04-30T00:00:00Z	NANJING AGRICUTURAL UNIVERSITY	China	Asia			32.03 N 118.63 E	Harmonia axyridis	Harmonia	Coccinellidae	Coleoptera									Insectivorous	Carnivores						NANJING AGRICUTURAL UNIVERSITY	Coleoptera
SRR8991519	PRJNA540428	Illumina MiSeq	PAIRED	494	2019-04-30T00:00:00Z	NANJING AGRICUTURAL UNIVERSITY	China	Asia			32.03 N 118.63 E	Harmonia axyridis	Harmonia	Coccinellidae	Coleoptera									Insectivorous	Carnivores						NANJING AGRICUTURAL UNIVERSITY	Coleoptera
SRR8991520	PRJNA540428	Illumina MiSeq	PAIRED	494	2019-04-30T00:00:00Z	NANJING AGRICUTURAL UNIVERSITY	China	Asia			45.78 N 126.92 E	Harmonia axyridis	Harmonia	Coccinellidae	Coleoptera									Insectivorous	Carnivores						NANJING AGRICUTURAL UNIVERSITY	Coleoptera
SRR8991521	PRJNA540428	Illumina MiSeq	PAIRED	494	2019-04-30T00:00:00Z	NANJING AGRICUTURAL UNIVERSITY	China	Asia			45.78 N 126.92 E	Harmonia axyridis	Harmonia	Coccinellidae	Coleoptera									Insectivorous	Carnivores						NANJING AGRICUTURAL UNIVERSITY	Coleoptera
SRR8991522	PRJNA540428	Illumina MiSeq	PAIRED	494	2019-04-30T00:00:00Z	NANJING AGRICUTURAL UNIVERSITY	China	Asia			39.72 N 119.17 E	Harmonia axyridis	Harmonia	Coccinellidae	Coleoptera									Insectivorous	Carnivores						NANJING AGRICUTURAL UNIVERSITY	Coleoptera
SRR8991523	PRJNA540428	Illumina MiSeq	PAIRED	494	2019-04-30T00:00:00Z	NANJING AGRICUTURAL UNIVERSITY	China	Asia			45.78 N 126.92 E	Harmonia axyridis	Harmonia	Coccinellidae	Coleoptera									Insectivorous	Carnivores						NANJING AGRICUTURAL UNIVERSITY	Coleoptera
SRR8991524	PRJNA540428	Illumina MiSeq	PAIRED	494	2019-04-30T00:00:00Z	NANJING AGRICUTURAL UNIVERSITY	China	Asia			39.72 N 119.17 E	Harmonia axyridis	Harmonia	Coccinellidae	Coleoptera									Insectivorous	Carnivores						NANJING AGRICUTURAL UNIVERSITY	Coleoptera
SRR8991525	PRJNA540428	Illumina MiSeq	PAIRED	494	2019-04-30T00:00:00Z	NANJING AGRICUTURAL UNIVERSITY	China	Asia			39.72 N 119.17 E	Harmonia axyridis	Harmonia	Coccinellidae	Coleoptera									Insectivorous	Carnivores						NANJING AGRICUTURAL UNIVERSITY	Coleoptera
SRR8991526	PRJNA540428	Illumina MiSeq	PAIRED	494	2019-04-30T00:00:00Z	NANJING AGRICUTURAL UNIVERSITY	China	Asia			39.72 N 119.17 E	Harmonia axyridis	Harmonia	Coccinellidae	Coleoptera									Insectivorous	Carnivores						NANJING AGRICUTURAL UNIVERSITY	Coleoptera
SRR8991527	PRJNA540428	Illumina MiSeq	PAIRED	494	2019-04-30T00:00:00Z	NANJING AGRICUTURAL UNIVERSITY	China	Asia			39.72 N 119.17 E	Harmonia axyridis	Harmonia	Coccinellidae	Coleoptera									Insectivorous	Carnivores						NANJING AGRICUTURAL UNIVERSITY	Coleoptera
SRR8991528	PRJNA540428	Illumina MiSeq	PAIRED	494	2019-04-30T00:00:00Z	NANJING AGRICUTURAL UNIVERSITY	China	Asia			45.78 N 126.92 E	Harmonia axyridis	Harmonia	Coccinellidae	Coleoptera									Insectivorous	Carnivores						NANJING AGRICUTURAL UNIVERSITY	Coleoptera
SRR8991529	PRJNA540428	Illumina MiSeq	PAIRED	494	2019-04-30T00:00:00Z	NANJING AGRICUTURAL UNIVERSITY	China	Asia			45.78 N 126.92 E	Harmonia axyridis	Harmonia	Coccinellidae	Coleoptera									Insectivorous	Carnivores						NANJING AGRICUTURAL UNIVERSITY	Coleoptera
SRR8991530	PRJNA540428	Illumina MiSeq	PAIRED	594	2019-04-30T00:00:00Z	NANJING AGRICUTURAL UNIVERSITY	China	Asia			25.43 N 103.58 E	Harmonia axyridis	Harmonia	Coccinellidae	Coleoptera									Insectivorous	Carnivores						NANJING AGRICUTURAL UNIVERSITY	Coleoptera
SRR8991531	PRJNA540428	Illumina MiSeq	PAIRED	594	2019-04-30T00:00:00Z	NANJING AGRICUTURAL UNIVERSITY	China	Asia			25.43 N 103.58 E	Harmonia axyridis	Harmonia	Coccinellidae	Coleoptera									Insectivorous	Carnivores						NANJING AGRICUTURAL UNIVERSITY	Coleoptera
SRR8991532	PRJNA540428	Illumina MiSeq	PAIRED	594	2019-04-30T00:00:00Z	NANJING AGRICUTURAL UNIVERSITY	China	Asia			25.43 N 103.58 E	Harmonia axyridis	Harmonia	Coccinellidae	Coleoptera									Insectivorous	Carnivores						NANJING AGRICUTURAL UNIVERSITY	Coleoptera
SRR8991533	PRJNA540428	Illumina MiSeq	PAIRED	594	2019-04-30T00:00:00Z	NANJING AGRICUTURAL UNIVERSITY	China	Asia			25.43 N 103.58 E	Harmonia axyridis	Harmonia	Coccinellidae	Coleoptera									Insectivorous	Carnivores						NANJING AGRICUTURAL UNIVERSITY	Coleoptera
SRR8991534	PRJNA540428	Illumina MiSeq	PAIRED	594	2019-04-30T00:00:00Z	NANJING AGRICUTURAL UNIVERSITY	China	Asia			25.43 N 103.58 E	Harmonia axyridis	Harmonia	Coccinellidae	Coleoptera									Insectivorous	Carnivores						NANJING AGRICUTURAL UNIVERSITY	Coleoptera
SRR8991535	PRJNA540428	Illumina MiSeq	PAIRED	494	2019-04-30T00:00:00Z	NANJING AGRICUTURAL UNIVERSITY	China	Asia			28.08 N 119.14 E	Harmonia axyridis	Harmonia	Coccinellidae	Coleoptera									Insectivorous	Carnivores						NANJING AGRICUTURAL UNIVERSITY	Coleoptera
SRR8991536	PRJNA540428	Illumina MiSeq	PAIRED	494	2019-04-30T00:00:00Z	NANJING AGRICUTURAL UNIVERSITY	China	Asia			28.08 N 119.14 E	Harmonia axyridis	Harmonia	Coccinellidae	Coleoptera									Insectivorous	Carnivores						NANJING AGRICUTURAL UNIVERSITY	Coleoptera
SRR8991537	PRJNA540428	Illumina MiSeq	PAIRED	494	2019-04-30T00:00:00Z	NANJING AGRICUTURAL UNIVERSITY	China	Asia			28.08 N 119.14 E	Harmonia axyridis	Harmonia	Coccinellidae	Coleoptera									Insectivorous	Carnivores						NANJING AGRICUTURAL UNIVERSITY	Coleoptera
SRR8991538	PRJNA540428	Illumina MiSeq	PAIRED	494	2019-04-30T00:00:00Z	NANJING AGRICUTURAL UNIVERSITY	China	Asia			28.08 N 119.14 E	Harmonia axyridis	Harmonia	Coccinellidae	Coleoptera									Insectivorous	Carnivores						NANJING AGRICUTURAL UNIVERSITY	Coleoptera
SRR8991539	PRJNA540428	Illumina MiSeq	PAIRED	494	2019-04-30T00:00:00Z	NANJING AGRICUTURAL UNIVERSITY	China	Asia			30.25 N 120.05 E	Harmonia axyridis	Harmonia	Coccinellidae	Coleoptera									Insectivorous	Carnivores						NANJING AGRICUTURAL UNIVERSITY	Coleoptera
SRR8991540	PRJNA540428	Illumina MiSeq	PAIRED	494	2019-04-30T00:00:00Z	NANJING AGRICUTURAL UNIVERSITY	China	Asia			28.08 N 119.14 E	Harmonia axyridis	Harmonia	Coccinellidae	Coleoptera									Insectivorous	Carnivores						NANJING AGRICUTURAL UNIVERSITY	Coleoptera
SRR8991541	PRJNA540428	Illumina MiSeq	PAIRED	494	2019-04-30T00:00:00Z	NANJING AGRICUTURAL UNIVERSITY	China	Asia			30.25 N 120.05 E	Harmonia axyridis	Harmonia	Coccinellidae	Coleoptera									Insectivorous	Carnivores						NANJING AGRICUTURAL UNIVERSITY	Coleoptera
SRR8991542	PRJNA540428	Illumina MiSeq	PAIRED	494	2019-04-30T00:00:00Z	NANJING AGRICUTURAL UNIVERSITY	China	Asia			30.25 N 120.05 E	Harmonia axyridis	Harmonia	Coccinellidae	Coleoptera									Insectivorous	Carnivores						NANJING AGRICUTURAL UNIVERSITY	Coleoptera
SRR8991543	PRJNA540428	Illumina MiSeq	PAIRED	494	2019-04-30T00:00:00Z	NANJING AGRICUTURAL UNIVERSITY	China	Asia			30.25 N 120.05 E	Harmonia axyridis	Harmonia	Coccinellidae	Coleoptera									Insectivorous	Carnivores						NANJING AGRICUTURAL UNIVERSITY	Coleoptera
SRR8991544	PRJNA540428	Illumina MiSeq	PAIRED	494	2019-04-30T00:00:00Z	NANJING AGRICUTURAL UNIVERSITY	China	Asia			30.25 N 120.05 E	Harmonia axyridis	Harmonia	Coccinellidae	Coleoptera									Insectivorous	Carnivores						NANJING AGRICUTURAL UNIVERSITY	Coleoptera
SRR8991545	PRJNA540428	Illumina MiSeq	PAIRED	494	2019-04-30T00:00:00Z	NANJING AGRICUTURAL UNIVERSITY	China	Asia			31.59 N 120.92 E	Harmonia axyridis	Harmonia	Coccinellidae	Coleoptera									Insectivorous	Carnivores						NANJING AGRICUTURAL UNIVERSITY	Coleoptera
SRR8991546	PRJNA540428	Illumina MiSeq	PAIRED	494	2019-04-30T00:00:00Z	NANJING AGRICUTURAL UNIVERSITY	China	Asia			31.59 N 120.92 E	Harmonia axyridis	Harmonia	Coccinellidae	Coleoptera									Insectivorous	Carnivores						NANJING AGRICUTURAL UNIVERSITY	Coleoptera
SRR8991547	PRJNA540428	Illumina MiSeq	PAIRED	494	2019-04-30T00:00:00Z	NANJING AGRICUTURAL UNIVERSITY	China	Asia			31.59 N 120.92 E	Harmonia axyridis	Harmonia	Coccinellidae	Coleoptera									Insectivorous	Carnivores						NANJING AGRICUTURAL UNIVERSITY	Coleoptera
SRR8991548	PRJNA540428	Illumina MiSeq	PAIRED	494	2019-04-30T00:00:00Z	NANJING AGRICUTURAL UNIVERSITY	China	Asia			31.59 N 120.92 E	Harmonia axyridis	Harmonia	Coccinellidae	Coleoptera									Insectivorous	Carnivores						NANJING AGRICUTURAL UNIVERSITY	Coleoptera
SRR8991549	PRJNA540428	Illumina MiSeq	PAIRED	494	2019-04-30T00:00:00Z	NANJING AGRICUTURAL UNIVERSITY	China	Asia			31.59 N 120.92 E	Harmonia axyridis	Harmonia	Coccinellidae	Coleoptera									Insectivorous	Carnivores						NANJING AGRICUTURAL UNIVERSITY	Coleoptera
SRR8991550	PRJNA540428	Illumina MiSeq	PAIRED	494	2019-04-30T00:00:00Z	NANJING AGRICUTURAL UNIVERSITY	China	Asia			36.6 N 116.81 E	Harmonia axyridis	Harmonia	Coccinellidae	Coleoptera									Insectivorous	Carnivores						NANJING AGRICUTURAL UNIVERSITY	Coleoptera
SRR8991551	PRJNA540428	Illumina MiSeq	PAIRED	494	2019-04-30T00:00:00Z	NANJING AGRICUTURAL UNIVERSITY	China	Asia			36.6 N 116.81 E	Harmonia axyridis	Harmonia	Coccinellidae	Coleoptera									Insectivorous	Carnivores						NANJING AGRICUTURAL UNIVERSITY	Coleoptera
SRR8991552	PRJNA540428	Illumina MiSeq	PAIRED	494	2019-04-30T00:00:00Z	NANJING AGRICUTURAL UNIVERSITY	China	Asia			36.6 N 116.81 E	Harmonia axyridis	Harmonia	Coccinellidae	Coleoptera									Insectivorous	Carnivores						NANJING AGRICUTURAL UNIVERSITY	Coleoptera
SRR8991553	PRJNA540428	Illumina MiSeq	PAIRED	494	2019-04-30T00:00:00Z	NANJING AGRICUTURAL UNIVERSITY	China	Asia			36.6 N 116.81 E	Harmonia axyridis	Harmonia	Coccinellidae	Coleoptera									Insectivorous	Carnivores						NANJING AGRICUTURAL UNIVERSITY	Coleoptera
SRR8991554	PRJNA540428	Illumina MiSeq	PAIRED	494	2019-04-30T00:00:00Z	NANJING AGRICUTURAL UNIVERSITY	China	Asia			36.6 N 116.81 E	Harmonia axyridis	Harmonia	Coccinellidae	Coleoptera									Insectivorous	Carnivores						NANJING AGRICUTURAL UNIVERSITY	Coleoptera
SRR8991555	PRJNA540428	Illumina MiSeq	PAIRED	594	2019-04-30T00:00:00Z	NANJING AGRICUTURAL UNIVERSITY	China	Asia			34.26 N 108.08 E	Harmonia axyridis	Harmonia	Coccinellidae	Coleoptera									Insectivorous	Carnivores						NANJING AGRICUTURAL UNIVERSITY	Coleoptera
SRR8991556	PRJNA540428	Illumina MiSeq	PAIRED	593	2019-04-30T00:00:00Z	NANJING AGRICUTURAL UNIVERSITY	China	Asia			34.26 N 108.08 E	Harmonia axyridis	Harmonia	Coccinellidae	Coleoptera									Insectivorous	Carnivores						NANJING AGRICUTURAL UNIVERSITY	Coleoptera
SRR8991557	PRJNA540428	Illumina MiSeq	PAIRED	594	2019-04-30T00:00:00Z	NANJING AGRICUTURAL UNIVERSITY	China	Asia			34.26 N 108.08 E	Harmonia axyridis	Harmonia	Coccinellidae	Coleoptera									Insectivorous	Carnivores						NANJING AGRICUTURAL UNIVERSITY	Coleoptera
SRR8991558	PRJNA540428	Illumina MiSeq	PAIRED	594	2019-04-30T00:00:00Z	NANJING AGRICUTURAL UNIVERSITY	China	Asia			34.26 N 108.08 E	Harmonia axyridis	Harmonia	Coccinellidae	Coleoptera									Insectivorous	Carnivores						NANJING AGRICUTURAL UNIVERSITY	Coleoptera
SRR8991559	PRJNA540428	Illumina MiSeq	PAIRED	594	2019-04-30T00:00:00Z	NANJING AGRICUTURAL UNIVERSITY	China	Asia			30.43 N 111.76 E	Harmonia axyridis	Harmonia	Coccinellidae	Coleoptera									Insectivorous	Carnivores						NANJING AGRICUTURAL UNIVERSITY	Coleoptera
SRR8991560	PRJNA540428	Illumina MiSeq	PAIRED	594	2019-04-30T00:00:00Z	NANJING AGRICUTURAL UNIVERSITY	China	Asia			34.26 N 108.08 E	Harmonia axyridis	Harmonia	Coccinellidae	Coleoptera									Insectivorous	Carnivores						NANJING AGRICUTURAL UNIVERSITY	Coleoptera
SRR8991561	PRJNA540428	Illumina MiSeq	PAIRED	594	2019-04-30T00:00:00Z	NANJING AGRICUTURAL UNIVERSITY	China	Asia			30.43 N 111.76 E	Harmonia axyridis	Harmonia	Coccinellidae	Coleoptera									Insectivorous	Carnivores						NANJING AGRICUTURAL UNIVERSITY	Coleoptera
SRR8991562	PRJNA540428	Illumina MiSeq	PAIRED	594	2019-04-30T00:00:00Z	NANJING AGRICUTURAL UNIVERSITY	China	Asia			30.43 N 111.76 E	Harmonia axyridis	Harmonia	Coccinellidae	Coleoptera									Insectivorous	Carnivores						NANJING AGRICUTURAL UNIVERSITY	Coleoptera
SRR8991563	PRJNA540428	Illumina MiSeq	PAIRED	594	2019-04-30T00:00:00Z	NANJING AGRICUTURAL UNIVERSITY	China	Asia			30.43 N 111.76 E	Harmonia axyridis	Harmonia	Coccinellidae	Coleoptera									Insectivorous	Carnivores						NANJING AGRICUTURAL UNIVERSITY	Coleoptera
SRR8991564	PRJNA540428	Illumina MiSeq	PAIRED	594	2019-04-30T00:00:00Z	NANJING AGRICUTURAL UNIVERSITY	China	Asia			30.43 N 111.76 E	Harmonia axyridis	Harmonia	Coccinellidae	Coleoptera									Insectivorous	Carnivores						NANJING AGRICUTURAL UNIVERSITY	Coleoptera
SRR9130089	PRJNA544945	Illumina MiSeq	PAIRED	500	2019-06-20T00:00:00Z	INRS - INSTITUT ARMAND-FRAPPIER	Canada	North America			45.73 N 73.44 W	Agrilus planipennis	Agrilus	Buprestidae	Coleoptera		Adult							Phytophagous	Herbivores						INRS - INSTITUT ARMAND-FRAPPIER	Coleoptera
SRR9130090	PRJNA544945	Illumina MiSeq	PAIRED	500	2019-06-20T00:00:00Z	INRS - INSTITUT ARMAND-FRAPPIER	Canada	North America			45.74 N 73.44 W	Agrilus planipennis	Agrilus	Buprestidae	Coleoptera		Adult							Phytophagous	Herbivores						INRS - INSTITUT ARMAND-FRAPPIER	Coleoptera
SRR9130091	PRJNA544945	Illumina MiSeq	PAIRED	500	2019-06-20T00:00:00Z	INRS - INSTITUT ARMAND-FRAPPIER	Canada	North America			45.75 N 73.46 W	Agrilus planipennis	Agrilus	Buprestidae	Coleoptera		Adult							Phytophagous	Herbivores						INRS - INSTITUT ARMAND-FRAPPIER	Coleoptera
SRR9130092	PRJNA544945	Illumina MiSeq	PAIRED	500	2019-06-20T00:00:00Z	INRS - INSTITUT ARMAND-FRAPPIER	Canada	North America			45.89 N 73.35 W	Agrilus planipennis	Agrilus	Buprestidae	Coleoptera		Adult							Phytophagous	Herbivores						INRS - INSTITUT ARMAND-FRAPPIER	Coleoptera
SRR9130093	PRJNA544945	Illumina MiSeq	PAIRED	500	2019-06-20T00:00:00Z	INRS - INSTITUT ARMAND-FRAPPIER	Canada	North America			45.82 N 73.42 W	Agrilus planipennis	Agrilus	Buprestidae	Coleoptera		Adult							Phytophagous	Herbivores						INRS - INSTITUT ARMAND-FRAPPIER	Coleoptera
SRR9130094	PRJNA544945	Illumina MiSeq	PAIRED	500	2019-06-20T00:00:00Z	INRS - INSTITUT ARMAND-FRAPPIER	Canada	North America			45.75 N 73.46 W	Agrilus planipennis	Agrilus	Buprestidae	Coleoptera		Adult							Phytophagous	Herbivores						INRS - INSTITUT ARMAND-FRAPPIER	Coleoptera
SRR9130095	PRJNA544945	Illumina MiSeq	PAIRED	500	2019-06-20T00:00:00Z	INRS - INSTITUT ARMAND-FRAPPIER	Canada	North America			45.54 N 73.72 W	Agrilus planipennis	Agrilus	Buprestidae	Coleoptera		Adult							Phytophagous	Herbivores						INRS - INSTITUT ARMAND-FRAPPIER	Coleoptera
SRR17332734	PRJNA792414	Illumina MiSeq	PAIRED	601	2021-12-26T00:00:00Z	CZECH UNIVERSITY OF LIFE SCIENCES	uncalculated	uncalculated			not applicable	Reticulitermes flavipes	Reticulitermes	Rhinotermitidae	Blattodea					Fresh wood				Xylophagous	Herbivores	Eusocial	Yes		Years		CZECH UNIVERSITY OF LIFE SCIENCES	Blattodea
SRR17332740	PRJNA792414	Illumina MiSeq	PAIRED	601	2021-12-26T00:00:00Z	CZECH UNIVERSITY OF LIFE SCIENCES	uncalculated	uncalculated			not applicable	Reticulitermes flavipes	Reticulitermes	Rhinotermitidae	Blattodea					Cellulose				Xylophagous	Herbivores	Eusocial	Yes		Years		CZECH UNIVERSITY OF LIFE SCIENCES	Blattodea
SRR17332742	PRJNA792414	Illumina MiSeq	PAIRED	601	2021-12-26T00:00:00Z	CZECH UNIVERSITY OF LIFE SCIENCES	uncalculated	uncalculated			not applicable	Reticulitermes flavipes	Reticulitermes	Rhinotermitidae	Blattodea					Cellulose				Xylophagous	Herbivores	Eusocial	Yes		Years		CZECH UNIVERSITY OF LIFE SCIENCES	Blattodea
SRR17332743	PRJNA792414	Illumina MiSeq	PAIRED	601	2021-12-26T00:00:00Z	CZECH UNIVERSITY OF LIFE SCIENCES	uncalculated	uncalculated			not applicable	Reticulitermes flavipes	Reticulitermes	Rhinotermitidae	Blattodea					Cellulose				Xylophagous	Herbivores	Eusocial	Yes		Years		CZECH UNIVERSITY OF LIFE SCIENCES	Blattodea
SRR17332744	PRJNA792414	Illumina MiSeq	PAIRED	601	2021-12-26T00:00:00Z	CZECH UNIVERSITY OF LIFE SCIENCES	uncalculated	uncalculated			not applicable	Reticulitermes flavipes	Reticulitermes	Rhinotermitidae	Blattodea					Cellulose				Xylophagous	Herbivores	Eusocial	Yes		Years		CZECH UNIVERSITY OF LIFE SCIENCES	Blattodea
SRR17332747	PRJNA792414	Illumina MiSeq	PAIRED	601	2021-12-26T00:00:00Z	CZECH UNIVERSITY OF LIFE SCIENCES	uncalculated	uncalculated			not applicable	Reticulitermes flavipes	Reticulitermes	Rhinotermitidae	Blattodea					Old wood				Xylophagous	Herbivores	Eusocial	Yes		Years		CZECH UNIVERSITY OF LIFE SCIENCES	Blattodea
SRR17332749	PRJNA792414	Illumina MiSeq	PAIRED	601	2021-12-26T00:00:00Z	CZECH UNIVERSITY OF LIFE SCIENCES	uncalculated	uncalculated			not applicable	Reticulitermes flavipes	Reticulitermes	Rhinotermitidae	Blattodea					Old wood				Xylophagous	Herbivores	Eusocial	Yes		Years		CZECH UNIVERSITY OF LIFE SCIENCES	Blattodea
SRR17332751	PRJNA792414	Illumina MiSeq	PAIRED	601	2021-12-26T00:00:00Z	CZECH UNIVERSITY OF LIFE SCIENCES	uncalculated	uncalculated			not applicable	Reticulitermes flavipes	Reticulitermes	Rhinotermitidae	Blattodea					Old wood				Xylophagous	Herbivores	Eusocial	Yes		Years		CZECH UNIVERSITY OF LIFE SCIENCES	Blattodea
SRR17332753	PRJNA792414	Illumina MiSeq	PAIRED	601	2021-12-26T00:00:00Z	CZECH UNIVERSITY OF LIFE SCIENCES	uncalculated	uncalculated			not applicable	Reticulitermes flavipes	Reticulitermes	Rhinotermitidae	Blattodea					Old wood				Xylophagous	Herbivores	Eusocial	Yes		Years		CZECH UNIVERSITY OF LIFE SCIENCES	Blattodea
SRR17332755	PRJNA792414	Illumina MiSeq	PAIRED	601	2021-12-26T00:00:00Z	CZECH UNIVERSITY OF LIFE SCIENCES	uncalculated	uncalculated			not applicable	Reticulitermes flavipes	Reticulitermes	Rhinotermitidae	Blattodea					Old wood				Xylophagous	Herbivores	Eusocial	Yes		Years		CZECH UNIVERSITY OF LIFE SCIENCES	Blattodea
SRR17332756	PRJNA792414	Illumina MiSeq	PAIRED	601	2021-12-26T00:00:00Z	CZECH UNIVERSITY OF LIFE SCIENCES	uncalculated	uncalculated			not applicable	Reticulitermes flavipes	Reticulitermes	Rhinotermitidae	Blattodea					Fresh wood				Xylophagous	Herbivores	Eusocial	Yes		Years		CZECH UNIVERSITY OF LIFE SCIENCES	Blattodea
SRR17332781	PRJNA792414	Illumina MiSeq	PAIRED	601	2021-12-26T00:00:00Z	CZECH UNIVERSITY OF LIFE SCIENCES	uncalculated	uncalculated			not applicable	Reticulitermes flavipes	Reticulitermes	Rhinotermitidae	Blattodea					Standard wood				Xylophagous	Herbivores	Eusocial	Yes		Years		CZECH UNIVERSITY OF LIFE SCIENCES	Blattodea
SRR17332803	PRJNA792414	Illumina MiSeq	PAIRED	601	2021-12-26T00:00:00Z	CZECH UNIVERSITY OF LIFE SCIENCES	uncalculated	uncalculated			not applicable	Reticulitermes flavipes	Reticulitermes	Rhinotermitidae	Blattodea					Standard wood				Xylophagous	Herbivores	Eusocial	Yes		Years		CZECH UNIVERSITY OF LIFE SCIENCES	Blattodea
SRR17332864	PRJNA792414	Illumina MiSeq	PAIRED	601	2021-12-26T00:00:00Z	CZECH UNIVERSITY OF LIFE SCIENCES	uncalculated	uncalculated			not applicable	Reticulitermes flavipes	Reticulitermes	Rhinotermitidae	Blattodea					Standard wood				Xylophagous	Herbivores	Eusocial	Yes		Years		CZECH UNIVERSITY OF LIFE SCIENCES	Blattodea
SRR17332886	PRJNA792414	Illumina MiSeq	PAIRED	601	2021-12-26T00:00:00Z	CZECH UNIVERSITY OF LIFE SCIENCES	uncalculated	uncalculated			not applicable	Reticulitermes flavipes	Reticulitermes	Rhinotermitidae	Blattodea					Standard wood				Xylophagous	Herbivores	Eusocial	Yes		Years		CZECH UNIVERSITY OF LIFE SCIENCES	Blattodea
SRR3510054	PRJNA320551	Illumina MiSeq	PAIRED	501	2016-09-15T00:00:00Z	UNIVERSITY OF GEORGIA	uncalculated	uncalculated			not collected	Periplaneta americana	Periplaneta	Blattidae	Blattodea	hindgut		female						Omnivorous	Omnivores						UNIVERSITY OF GEORGIA	Blattodea
SRR3510055	PRJNA320551	Illumina MiSeq	PAIRED	500	2016-09-15T00:00:00Z	UNIVERSITY OF GEORGIA	uncalculated	uncalculated			not collected	Periplaneta americana	Periplaneta	Blattidae	Blattodea	hindgut		male						Omnivorous	Omnivores						UNIVERSITY OF GEORGIA	Blattodea
SRR3510056	PRJNA320551	Illumina MiSeq	PAIRED	501	2016-09-15T00:00:00Z	UNIVERSITY OF GEORGIA	uncalculated	uncalculated			not collected	Periplaneta americana	Periplaneta	Blattidae	Blattodea	hindgut		female						Omnivorous	Omnivores						UNIVERSITY OF GEORGIA	Blattodea
SRR3510057	PRJNA320551	Illumina MiSeq	PAIRED	500	2016-09-15T00:00:00Z	UNIVERSITY OF GEORGIA	uncalculated	uncalculated			not collected	Periplaneta americana	Periplaneta	Blattidae	Blattodea	hindgut		female						Omnivorous	Omnivores						UNIVERSITY OF GEORGIA	Blattodea
SRR3510058	PRJNA320551	Illumina MiSeq	PAIRED	500	2016-09-15T00:00:00Z	UNIVERSITY OF GEORGIA	uncalculated	uncalculated			not collected	Periplaneta americana	Periplaneta	Blattidae	Blattodea	hindgut		male						Omnivorous	Omnivores						UNIVERSITY OF GEORGIA	Blattodea
SRR3510059	PRJNA320551	Illumina MiSeq	PAIRED	501	2016-09-15T00:00:00Z	UNIVERSITY OF GEORGIA	uncalculated	uncalculated			not collected	Periplaneta americana	Periplaneta	Blattidae	Blattodea	hindgut		female						Omnivorous	Omnivores						UNIVERSITY OF GEORGIA	Blattodea
SRR3510060	PRJNA320551	Illumina MiSeq	PAIRED	500	2016-09-15T00:00:00Z	UNIVERSITY OF GEORGIA	uncalculated	uncalculated			not collected	Periplaneta americana	Periplaneta	Blattidae	Blattodea	hindgut		female						Omnivorous	Omnivores						UNIVERSITY OF GEORGIA	Blattodea
SRR3510061	PRJNA320551	Illumina MiSeq	PAIRED	500	2016-09-15T00:00:00Z	UNIVERSITY OF GEORGIA	uncalculated	uncalculated			not collected	Periplaneta americana	Periplaneta	Blattidae	Blattodea	hindgut		male						Omnivorous	Omnivores						UNIVERSITY OF GEORGIA	Blattodea
SRR3510062	PRJNA320551	Illumina MiSeq	PAIRED	500	2016-09-15T00:00:00Z	UNIVERSITY OF GEORGIA	uncalculated	uncalculated			not collected	Periplaneta americana	Periplaneta	Blattidae	Blattodea	hindgut		female						Omnivorous	Omnivores						UNIVERSITY OF GEORGIA	Blattodea
SRR3510063	PRJNA320551	Illumina MiSeq	PAIRED	500	2016-09-15T00:00:00Z	UNIVERSITY OF GEORGIA	uncalculated	uncalculated			not collected	Periplaneta americana	Periplaneta	Blattidae	Blattodea	hindgut		female						Omnivorous	Omnivores						UNIVERSITY OF GEORGIA	Blattodea
SRR3510064	PRJNA320551	Illumina MiSeq	PAIRED	500	2016-09-15T00:00:00Z	UNIVERSITY OF GEORGIA	uncalculated	uncalculated			not collected	Periplaneta americana	Periplaneta	Blattidae	Blattodea	hindgut		female						Omnivorous	Omnivores						UNIVERSITY OF GEORGIA	Blattodea
SRR3510065	PRJNA320551	Illumina MiSeq	PAIRED	501	2016-09-15T00:00:00Z	UNIVERSITY OF GEORGIA	uncalculated	uncalculated			not collected	Periplaneta americana	Periplaneta	Blattidae	Blattodea	hindgut		female						Omnivorous	Omnivores						UNIVERSITY OF GEORGIA	Blattodea
SRR3510066	PRJNA320551	Illumina MiSeq	PAIRED	501	2016-09-15T00:00:00Z	UNIVERSITY OF GEORGIA	uncalculated	uncalculated			not collected	Periplaneta americana	Periplaneta	Blattidae	Blattodea	hindgut		male						Omnivorous	Omnivores						UNIVERSITY OF GEORGIA	Blattodea
SRR3510067	PRJNA320551	Illumina MiSeq	PAIRED	500	2016-09-15T00:00:00Z	UNIVERSITY OF GEORGIA	uncalculated	uncalculated			not collected	Periplaneta americana	Periplaneta	Blattidae	Blattodea	hindgut		female						Omnivorous	Omnivores						UNIVERSITY OF GEORGIA	Blattodea
SRR3510068	PRJNA320551	Illumina MiSeq	PAIRED	500	2016-09-15T00:00:00Z	UNIVERSITY OF GEORGIA	uncalculated	uncalculated			not collected	Periplaneta americana	Periplaneta	Blattidae	Blattodea	hindgut		male						Omnivorous	Omnivores						UNIVERSITY OF GEORGIA	Blattodea
SRR3510069	PRJNA320551	Illumina MiSeq	PAIRED	501	2016-09-15T00:00:00Z	UNIVERSITY OF GEORGIA	uncalculated	uncalculated			not collected	Periplaneta americana	Periplaneta	Blattidae	Blattodea	hindgut		female						Omnivorous	Omnivores						UNIVERSITY OF GEORGIA	Blattodea
SRR3510070	PRJNA320551	Illumina MiSeq	PAIRED	501	2016-09-15T00:00:00Z	UNIVERSITY OF GEORGIA	uncalculated	uncalculated			not collected	Periplaneta americana	Periplaneta	Blattidae	Blattodea	hindgut		female						Omnivorous	Omnivores						UNIVERSITY OF GEORGIA	Blattodea
SRR3510071	PRJNA320551	Illumina MiSeq	PAIRED	500	2016-09-15T00:00:00Z	UNIVERSITY OF GEORGIA	uncalculated	uncalculated			not collected	Periplaneta americana	Periplaneta	Blattidae	Blattodea	hindgut		female						Omnivorous	Omnivores						UNIVERSITY OF GEORGIA	Blattodea
SRR3510072	PRJNA320551	Illumina MiSeq	PAIRED	501	2016-09-15T00:00:00Z	UNIVERSITY OF GEORGIA	uncalculated	uncalculated			not collected	Periplaneta americana	Periplaneta	Blattidae	Blattodea	hindgut		female						Omnivorous	Omnivores						UNIVERSITY OF GEORGIA	Blattodea
SRR3510073	PRJNA320551	Illumina MiSeq	PAIRED	500	2016-09-15T00:00:00Z	UNIVERSITY OF GEORGIA	uncalculated	uncalculated			not collected	Periplaneta americana	Periplaneta	Blattidae	Blattodea	hindgut		female						Omnivorous	Omnivores						UNIVERSITY OF GEORGIA	Blattodea
SRR3510074	PRJNA320551	Illumina MiSeq	PAIRED	500	2016-09-15T00:00:00Z	UNIVERSITY OF GEORGIA	uncalculated	uncalculated			not collected	Periplaneta americana	Periplaneta	Blattidae	Blattodea	hindgut		male						Omnivorous	Omnivores						UNIVERSITY OF GEORGIA	Blattodea
SRR3510075	PRJNA320551	Illumina MiSeq	PAIRED	500	2016-09-15T00:00:00Z	UNIVERSITY OF GEORGIA	uncalculated	uncalculated			not collected	Periplaneta americana	Periplaneta	Blattidae	Blattodea	hindgut		male						Omnivorous	Omnivores						UNIVERSITY OF GEORGIA	Blattodea
SRR3510076	PRJNA320551	Illumina MiSeq	PAIRED	500	2016-09-15T00:00:00Z	UNIVERSITY OF GEORGIA	uncalculated	uncalculated			not collected	Periplaneta americana	Periplaneta	Blattidae	Blattodea	hindgut		male						Omnivorous	Omnivores						UNIVERSITY OF GEORGIA	Blattodea
SRR27209278	PRJNA1051845	Illumina MiSeq	PAIRED	578	2023-12-14T00:00:00Z	MAX-DELBRUECK-CENTER	Germany	Europe			54.11 N 7.53 E	Coelopa frigida	Coelopa	Coelopidae	Diptera		adult	female				wild		Phytophagous	Herbivores						MAX-DELBRUECK-CENTER	Diptera
SRR27209279	PRJNA1051845	Illumina MiSeq	PAIRED	580	2023-12-14T00:00:00Z	MAX-DELBRUECK-CENTER	Germany	Europe			54.11 N 7.53 E	Coelopa frigida	Coelopa	Coelopidae	Diptera		adult	female				wild		Phytophagous	Herbivores						MAX-DELBRUECK-CENTER	Diptera
SRR27209280	PRJNA1051845	Illumina MiSeq	PAIRED	574	2023-12-14T00:00:00Z	MAX-DELBRUECK-CENTER	Germany	Europe			54.11 N 7.53 E	Coelopa frigida	Coelopa	Coelopidae	Diptera		adult	female				wild		Phytophagous	Herbivores						MAX-DELBRUECK-CENTER	Diptera
SRR27209281	PRJNA1051845	Illumina MiSeq	PAIRED	576	2023-12-14T00:00:00Z	MAX-DELBRUECK-CENTER	Germany	Europe			54.11 N 7.53 E	Coelopa frigida	Coelopa	Coelopidae	Diptera		adult	female				wild		Phytophagous	Herbivores						MAX-DELBRUECK-CENTER	Diptera
SRR27209282	PRJNA1051845	Illumina MiSeq	PAIRED	578	2023-12-14T00:00:00Z	MAX-DELBRUECK-CENTER	Germany	Europe			54.11 N 7.53 E	Coelopa frigida	Coelopa	Coelopidae	Diptera		adult	male				wild		Phytophagous	Herbivores						MAX-DELBRUECK-CENTER	Diptera
SRR27209293	PRJNA1051845	Illumina MiSeq	PAIRED	580	2023-12-14T00:00:00Z	MAX-DELBRUECK-CENTER	Germany	Europe			54.11 N 7.53 E	Coelopa frigida	Coelopa	Coelopidae	Diptera		adult	male				wild		Phytophagous	Herbivores						MAX-DELBRUECK-CENTER	Diptera
SRR27209304	PRJNA1051845	Illumina MiSeq	PAIRED	574	2023-12-14T00:00:00Z	MAX-DELBRUECK-CENTER	Germany	Europe			54.11 N 7.53 E	Coelopa frigida	Coelopa	Coelopidae	Diptera		adult	male				wild		Phytophagous	Herbivores						MAX-DELBRUECK-CENTER	Diptera
SRR27209308	PRJNA1051845	Illumina MiSeq	PAIRED	580	2023-12-14T00:00:00Z	MAX-DELBRUECK-CENTER	Germany	Europe			54.11 N 7.53 E	Coelopa frigida	Coelopa	Coelopidae	Diptera		adult	male				wild		Phytophagous	Herbivores						MAX-DELBRUECK-CENTER	Diptera
SRR27209310	PRJNA1051845	Illumina MiSeq	PAIRED	576	2023-12-14T00:00:00Z	MAX-DELBRUECK-CENTER	Germany	Europe			54.11 N 7.53 E	Coelopa frigida	Coelopa	Coelopidae	Diptera		adult	female				wild		Phytophagous	Herbivores						MAX-DELBRUECK-CENTER	Diptera
SRR27209311	PRJNA1051845	Illumina MiSeq	PAIRED	578	2023-12-14T00:00:00Z	MAX-DELBRUECK-CENTER	Germany	Europe			54.11 N 7.53 E	Coelopa frigida	Coelopa	Coelopidae	Diptera		adult	female				wild		Phytophagous	Herbivores						MAX-DELBRUECK-CENTER	Diptera
SRR27209312	PRJNA1051845	Illumina MiSeq	PAIRED	580	2023-12-14T00:00:00Z	MAX-DELBRUECK-CENTER	Germany	Europe			54.11 N 7.53 E	Coelopa frigida	Coelopa	Coelopidae	Diptera		adult	female				wild		Phytophagous	Herbivores						MAX-DELBRUECK-CENTER	Diptera
SRR27209313	PRJNA1051845	Illumina MiSeq	PAIRED	578	2023-12-14T00:00:00Z	MAX-DELBRUECK-CENTER	Germany	Europe			54.11 N 7.53 E	Coelopa frigida	Coelopa	Coelopidae	Diptera		adult	male				wild		Phytophagous	Herbivores						MAX-DELBRUECK-CENTER	Diptera
SRR27209314	PRJNA1051845	Illumina MiSeq	PAIRED	576	2023-12-14T00:00:00Z	MAX-DELBRUECK-CENTER	Germany	Europe			54.11 N 7.53 E	Coelopa frigida	Coelopa	Coelopidae	Diptera		adult	male				wild		Phytophagous	Herbivores						MAX-DELBRUECK-CENTER	Diptera
SRR27209315	PRJNA1051845	Illumina MiSeq	PAIRED	576	2023-12-14T00:00:00Z	MAX-DELBRUECK-CENTER	Germany	Europe			54.11 N 7.53 E	Coelopa frigida	Coelopa	Coelopidae	Diptera		adult	female				wild		Phytophagous	Herbivores						MAX-DELBRUECK-CENTER	Diptera
SRR27209316	PRJNA1051845	Illumina MiSeq	PAIRED	578	2023-12-14T00:00:00Z	MAX-DELBRUECK-CENTER	Germany	Europe			54.11 N 7.53 E	Coelopa frigida	Coelopa	Coelopidae	Diptera		adult	female				wild		Phytophagous	Herbivores						MAX-DELBRUECK-CENTER	Diptera
SRR27209317	PRJNA1051845	Illumina MiSeq	PAIRED	574	2023-12-14T00:00:00Z	MAX-DELBRUECK-CENTER	Germany	Europe			54.11 N 7.53 E	Coelopa frigida	Coelopa	Coelopidae	Diptera		adult	female				wild		Phytophagous	Herbivores						MAX-DELBRUECK-CENTER	Diptera
SRR27209318	PRJNA1051845	Illumina MiSeq	PAIRED	580	2023-12-14T00:00:00Z	MAX-DELBRUECK-CENTER	Germany	Europe			54.11 N 7.53 E	Coelopa frigida	Coelopa	Coelopidae	Diptera		adult	male				wild		Phytophagous	Herbivores						MAX-DELBRUECK-CENTER	Diptera
SRR27209319	PRJNA1051845	Illumina MiSeq	PAIRED	580	2023-12-14T00:00:00Z	MAX-DELBRUECK-CENTER	Germany	Europe			54.11 N 7.53 E	Coelopa frigida	Coelopa	Coelopidae	Diptera		adult	female				wild		Phytophagous	Herbivores						MAX-DELBRUECK-CENTER	Diptera
SRR27209321	PRJNA1051845	Illumina MiSeq	PAIRED	578	2023-12-14T00:00:00Z	MAX-DELBRUECK-CENTER	Germany	Europe			54.11 N 7.53 E	Coelopa frigida	Coelopa	Coelopidae	Diptera		adult	male				wild		Phytophagous	Herbivores						MAX-DELBRUECK-CENTER	Diptera
SRR27209323	PRJNA1051845	Illumina MiSeq	PAIRED	576	2023-12-14T00:00:00Z	MAX-DELBRUECK-CENTER	Germany	Europe			54.11 N 7.53 E	Coelopa frigida	Coelopa	Coelopidae	Diptera		adult	female				wild		Phytophagous	Herbivores						MAX-DELBRUECK-CENTER	Diptera
SRR27209325	PRJNA1051845	Illumina MiSeq	PAIRED	576	2023-12-14T00:00:00Z	MAX-DELBRUECK-CENTER	Germany	Europe			54.11 N 7.53 E	Coelopa frigida	Coelopa	Coelopidae	Diptera		adult	male				wild		Phytophagous	Herbivores						MAX-DELBRUECK-CENTER	Diptera
SRR27209326	PRJNA1051845	Illumina MiSeq	PAIRED	578	2023-12-14T00:00:00Z	MAX-DELBRUECK-CENTER	Germany	Europe			54.11 N 7.53 E	Coelopa frigida	Coelopa	Coelopidae	Diptera		adult	male				wild		Phytophagous	Herbivores						MAX-DELBRUECK-CENTER	Diptera
SRR27209327	PRJNA1051845	Illumina MiSeq	PAIRED	580	2023-12-14T00:00:00Z	MAX-DELBRUECK-CENTER	Germany	Europe			54.11 N 7.53 E	Coelopa frigida	Coelopa	Coelopidae	Diptera		adult	male				wild		Phytophagous	Herbivores						MAX-DELBRUECK-CENTER	Diptera
SRR3521258	PRJNA320546	Illumina MiSeq	PAIRED	502	2016-09-15T00:00:00Z	UNIVERSITY OF GEORGIA	uncalculated	uncalculated			not collected	Periplaneta americana	Periplaneta	Blattidae	Blattodea	hindgut		female		Tuna				Omnivorous	Omnivores						UNIVERSITY OF GEORGIA	Blattodea
SRR3521260	PRJNA320546	Illumina MiSeq	PAIRED	501	2016-09-15T00:00:00Z	UNIVERSITY OF GEORGIA	uncalculated	uncalculated			not collected	Periplaneta americana	Periplaneta	Blattidae	Blattodea	hindgut		female		Tuna				Omnivorous	Omnivores						UNIVERSITY OF GEORGIA	Blattodea
SRR3521261	PRJNA320546	Illumina MiSeq	PAIRED	502	2016-09-15T00:00:00Z	UNIVERSITY OF GEORGIA	uncalculated	uncalculated			not collected	Periplaneta americana	Periplaneta	Blattidae	Blattodea	hindgut		female		Tuna				Omnivorous	Omnivores						UNIVERSITY OF GEORGIA	Blattodea
SRR3521262	PRJNA320546	Illumina MiSeq	PAIRED	501	2016-09-15T00:00:00Z	UNIVERSITY OF GEORGIA	uncalculated	uncalculated			not collected	Periplaneta americana	Periplaneta	Blattidae	Blattodea	hindgut		male		Tuna				Omnivorous	Omnivores						UNIVERSITY OF GEORGIA	Blattodea
SRR3521263	PRJNA320546	Illumina MiSeq	PAIRED	502	2016-09-15T00:00:00Z	UNIVERSITY OF GEORGIA	uncalculated	uncalculated			not collected	Periplaneta americana	Periplaneta	Blattidae	Blattodea	hindgut		female		Butter				Omnivorous	Omnivores						UNIVERSITY OF GEORGIA	Blattodea
SRR3521264	PRJNA320546	Illumina MiSeq	PAIRED	502	2016-09-15T00:00:00Z	UNIVERSITY OF GEORGIA	uncalculated	uncalculated			not collected	Periplaneta americana	Periplaneta	Blattidae	Blattodea	hindgut		male		Butter				Omnivorous	Omnivores						UNIVERSITY OF GEORGIA	Blattodea
SRR3521265	PRJNA320546	Illumina MiSeq	PAIRED	502	2016-09-15T00:00:00Z	UNIVERSITY OF GEORGIA	uncalculated	uncalculated			not collected	Periplaneta americana	Periplaneta	Blattidae	Blattodea	hindgut		female		Butter				Omnivorous	Omnivores						UNIVERSITY OF GEORGIA	Blattodea
SRR3521266	PRJNA320546	Illumina MiSeq	PAIRED	502	2016-09-15T00:00:00Z	UNIVERSITY OF GEORGIA	uncalculated	uncalculated			not collected	Periplaneta americana	Periplaneta	Blattidae	Blattodea	hindgut		female		Butter				Omnivorous	Omnivores						UNIVERSITY OF GEORGIA	Blattodea
SRR3521267	PRJNA320546	Illumina MiSeq	PAIRED	502	2016-09-15T00:00:00Z	UNIVERSITY OF GEORGIA	uncalculated	uncalculated			not collected	Periplaneta americana	Periplaneta	Blattidae	Blattodea	hindgut		female		Butter				Omnivorous	Omnivores						UNIVERSITY OF GEORGIA	Blattodea
SRR3521268	PRJNA320546	Illumina MiSeq	PAIRED	502	2016-09-15T00:00:00Z	UNIVERSITY OF GEORGIA	uncalculated	uncalculated			not collected	Periplaneta americana	Periplaneta	Blattidae	Blattodea	hindgut		female		Butter				Omnivorous	Omnivores						UNIVERSITY OF GEORGIA	Blattodea
SRR3521270	PRJNA320546	Illumina MiSeq	PAIRED	502	2016-09-15T00:00:00Z	UNIVERSITY OF GEORGIA	uncalculated	uncalculated			not collected	Periplaneta americana	Periplaneta	Blattidae	Blattodea	hindgut		male		Butter				Omnivorous	Omnivores						UNIVERSITY OF GEORGIA	Blattodea
SRR3521271	PRJNA320546	Illumina MiSeq	PAIRED	502	2016-09-15T00:00:00Z	UNIVERSITY OF GEORGIA	uncalculated	uncalculated			not collected	Periplaneta americana	Periplaneta	Blattidae	Blattodea	hindgut		female		Butter				Omnivorous	Omnivores						UNIVERSITY OF GEORGIA	Blattodea
SRR3521272	PRJNA320546	Illumina MiSeq	PAIRED	502	2016-09-15T00:00:00Z	UNIVERSITY OF GEORGIA	uncalculated	uncalculated			not collected	Periplaneta americana	Periplaneta	Blattidae	Blattodea	hindgut		male		Tuna				Omnivorous	Omnivores						UNIVERSITY OF GEORGIA	Blattodea
SRR3521273	PRJNA320546	Illumina MiSeq	PAIRED	502	2016-09-15T00:00:00Z	UNIVERSITY OF GEORGIA	uncalculated	uncalculated			not collected	Periplaneta americana	Periplaneta	Blattidae	Blattodea	hindgut		female		Butter				Omnivorous	Omnivores						UNIVERSITY OF GEORGIA	Blattodea
SRR3521275	PRJNA320546	Illumina MiSeq	PAIRED	502	2016-09-15T00:00:00Z	UNIVERSITY OF GEORGIA	uncalculated	uncalculated			not collected	Periplaneta americana	Periplaneta	Blattidae	Blattodea	hindgut		female		Butter				Omnivorous	Omnivores						UNIVERSITY OF GEORGIA	Blattodea
SRR3521276	PRJNA320546	Illumina MiSeq	PAIRED	502	2016-09-15T00:00:00Z	UNIVERSITY OF GEORGIA	uncalculated	uncalculated			not collected	Periplaneta americana	Periplaneta	Blattidae	Blattodea	hindgut		female		Butter				Omnivorous	Omnivores						UNIVERSITY OF GEORGIA	Blattodea
SRR3521277	PRJNA320546	Illumina MiSeq	PAIRED	502	2016-09-15T00:00:00Z	UNIVERSITY OF GEORGIA	uncalculated	uncalculated			not collected	Periplaneta americana	Periplaneta	Blattidae	Blattodea	hindgut		male		Butter				Omnivorous	Omnivores						UNIVERSITY OF GEORGIA	Blattodea
SRR3521278	PRJNA320546	Illumina MiSeq	PAIRED	502	2016-09-15T00:00:00Z	UNIVERSITY OF GEORGIA	uncalculated	uncalculated			not collected	Periplaneta americana	Periplaneta	Blattidae	Blattodea	hindgut		female		Whole wheat flour				Omnivorous	Omnivores						UNIVERSITY OF GEORGIA	Blattodea
SRR3521280	PRJNA320546	Illumina MiSeq	PAIRED	502	2016-09-15T00:00:00Z	UNIVERSITY OF GEORGIA	uncalculated	uncalculated			not collected	Periplaneta americana	Periplaneta	Blattidae	Blattodea	hindgut		female		Whole wheat flour				Omnivorous	Omnivores						UNIVERSITY OF GEORGIA	Blattodea
SRR3521281	PRJNA320546	Illumina MiSeq	PAIRED	502	2016-09-15T00:00:00Z	UNIVERSITY OF GEORGIA	uncalculated	uncalculated			not collected	Periplaneta americana	Periplaneta	Blattidae	Blattodea	hindgut		female		Whole wheat flour				Omnivorous	Omnivores						UNIVERSITY OF GEORGIA	Blattodea
SRR3521285	PRJNA320546	Illumina MiSeq	PAIRED	502	2016-09-15T00:00:00Z	UNIVERSITY OF GEORGIA	uncalculated	uncalculated			not collected	Periplaneta americana	Periplaneta	Blattidae	Blattodea	hindgut		male		Whole wheat flour				Omnivorous	Omnivores						UNIVERSITY OF GEORGIA	Blattodea
SRR3521286	PRJNA320546	Illumina MiSeq	PAIRED	502	2016-09-15T00:00:00Z	UNIVERSITY OF GEORGIA	uncalculated	uncalculated			not collected	Periplaneta americana	Periplaneta	Blattidae	Blattodea	hindgut		male		Whole wheat flour				Omnivorous	Omnivores						UNIVERSITY OF GEORGIA	Blattodea
SRR3521287	PRJNA320546	Illumina MiSeq	PAIRED	502	2016-09-15T00:00:00Z	UNIVERSITY OF GEORGIA	uncalculated	uncalculated			not collected	Periplaneta americana	Periplaneta	Blattidae	Blattodea	hindgut		male		Tuna				Omnivorous	Omnivores						UNIVERSITY OF GEORGIA	Blattodea
SRR3521289	PRJNA320546	Illumina MiSeq	PAIRED	502	2016-09-15T00:00:00Z	UNIVERSITY OF GEORGIA	uncalculated	uncalculated			not collected	Periplaneta americana	Periplaneta	Blattidae	Blattodea	hindgut		female		Whole wheat flour				Omnivorous	Omnivores						UNIVERSITY OF GEORGIA	Blattodea
SRR3521290	PRJNA320546	Illumina MiSeq	PAIRED	502	2016-09-15T00:00:00Z	UNIVERSITY OF GEORGIA	uncalculated	uncalculated			not collected	Periplaneta americana	Periplaneta	Blattidae	Blattodea	hindgut		female		Whole wheat flour				Omnivorous	Omnivores						UNIVERSITY OF GEORGIA	Blattodea
SRR3521291	PRJNA320546	Illumina MiSeq	PAIRED	502	2016-09-15T00:00:00Z	UNIVERSITY OF GEORGIA	uncalculated	uncalculated			not collected	Periplaneta americana	Periplaneta	Blattidae	Blattodea	hindgut		female		Whole wheat flour				Omnivorous	Omnivores						UNIVERSITY OF GEORGIA	Blattodea
SRR3521293	PRJNA320546	Illumina MiSeq	PAIRED	502	2016-09-15T00:00:00Z	UNIVERSITY OF GEORGIA	uncalculated	uncalculated			not collected	Periplaneta americana	Periplaneta	Blattidae	Blattodea	hindgut		male		Whole wheat flour				Omnivorous	Omnivores						UNIVERSITY OF GEORGIA	Blattodea
SRR3521294	PRJNA320546	Illumina MiSeq	PAIRED	502	2016-09-15T00:00:00Z	UNIVERSITY OF GEORGIA	uncalculated	uncalculated			not collected	Periplaneta americana	Periplaneta	Blattidae	Blattodea	hindgut		male		Whole wheat flour				Omnivorous	Omnivores						UNIVERSITY OF GEORGIA	Blattodea
SRR3521295	PRJNA320546	Illumina MiSeq	PAIRED	502	2016-09-15T00:00:00Z	UNIVERSITY OF GEORGIA	uncalculated	uncalculated			not collected	Periplaneta americana	Periplaneta	Blattidae	Blattodea	hindgut		female		Whole wheat flour				Omnivorous	Omnivores						UNIVERSITY OF GEORGIA	Blattodea
SRR3521296	PRJNA320546	Illumina MiSeq	PAIRED	502	2016-09-15T00:00:00Z	UNIVERSITY OF GEORGIA	uncalculated	uncalculated			not collected	Periplaneta americana	Periplaneta	Blattidae	Blattodea	hindgut		male		White flour				Omnivorous	Omnivores						UNIVERSITY OF GEORGIA	Blattodea
SRR3521297	PRJNA320546	Illumina MiSeq	PAIRED	502	2016-09-15T00:00:00Z	UNIVERSITY OF GEORGIA	uncalculated	uncalculated			not collected	Periplaneta americana	Periplaneta	Blattidae	Blattodea	hindgut		female		White flour				Omnivorous	Omnivores						UNIVERSITY OF GEORGIA	Blattodea
SRR3521298	PRJNA320546	Illumina MiSeq	PAIRED	502	2016-09-15T00:00:00Z	UNIVERSITY OF GEORGIA	uncalculated	uncalculated			not collected	Periplaneta americana	Periplaneta	Blattidae	Blattodea	hindgut		male		White flour				Omnivorous	Omnivores						UNIVERSITY OF GEORGIA	Blattodea
SRR3521299	PRJNA320546	Illumina MiSeq	PAIRED	502	2016-09-15T00:00:00Z	UNIVERSITY OF GEORGIA	uncalculated	uncalculated			not collected	Periplaneta americana	Periplaneta	Blattidae	Blattodea	hindgut		male		White flour				Omnivorous	Omnivores						UNIVERSITY OF GEORGIA	Blattodea
SRR3521301	PRJNA320546	Illumina MiSeq	PAIRED	502	2016-09-15T00:00:00Z	UNIVERSITY OF GEORGIA	uncalculated	uncalculated			not collected	Periplaneta americana	Periplaneta	Blattidae	Blattodea	hindgut		male		White flour				Omnivorous	Omnivores						UNIVERSITY OF GEORGIA	Blattodea
SRR3521302	PRJNA320546	Illumina MiSeq	PAIRED	502	2016-09-15T00:00:00Z	UNIVERSITY OF GEORGIA	uncalculated	uncalculated			not collected	Periplaneta americana	Periplaneta	Blattidae	Blattodea	hindgut		female		White flour				Omnivorous	Omnivores						UNIVERSITY OF GEORGIA	Blattodea
SRR3521303	PRJNA320546	Illumina MiSeq	PAIRED	502	2016-09-15T00:00:00Z	UNIVERSITY OF GEORGIA	uncalculated	uncalculated			not collected	Periplaneta americana	Periplaneta	Blattidae	Blattodea	hindgut		male		White flour				Omnivorous	Omnivores						UNIVERSITY OF GEORGIA	Blattodea
SRR3521304	PRJNA320546	Illumina MiSeq	PAIRED	502	2016-09-15T00:00:00Z	UNIVERSITY OF GEORGIA	uncalculated	uncalculated			not collected	Periplaneta americana	Periplaneta	Blattidae	Blattodea	hindgut		female		White flour				Omnivorous	Omnivores						UNIVERSITY OF GEORGIA	Blattodea
SRR3521305	PRJNA320546	Illumina MiSeq	PAIRED	502	2016-09-15T00:00:00Z	UNIVERSITY OF GEORGIA	uncalculated	uncalculated			not collected	Periplaneta americana	Periplaneta	Blattidae	Blattodea	hindgut		female		White flour				Omnivorous	Omnivores						UNIVERSITY OF GEORGIA	Blattodea
SRR3521306	PRJNA320546	Illumina MiSeq	PAIRED	502	2016-09-15T00:00:00Z	UNIVERSITY OF GEORGIA	uncalculated	uncalculated			not collected	Periplaneta americana	Periplaneta	Blattidae	Blattodea	hindgut		female		White flour				Omnivorous	Omnivores						UNIVERSITY OF GEORGIA	Blattodea
SRR3521307	PRJNA320546	Illumina MiSeq	PAIRED	502	2016-09-15T00:00:00Z	UNIVERSITY OF GEORGIA	uncalculated	uncalculated			not collected	Periplaneta americana	Periplaneta	Blattidae	Blattodea	hindgut		male		White flour				Omnivorous	Omnivores						UNIVERSITY OF GEORGIA	Blattodea
SRR3521308	PRJNA320546	Illumina MiSeq	PAIRED	502	2016-09-15T00:00:00Z	UNIVERSITY OF GEORGIA	uncalculated	uncalculated			not collected	Periplaneta americana	Periplaneta	Blattidae	Blattodea	hindgut		female		White flour				Omnivorous	Omnivores						UNIVERSITY OF GEORGIA	Blattodea
SRR3521310	PRJNA320546	Illumina MiSeq	PAIRED	502	2016-09-15T00:00:00Z	UNIVERSITY OF GEORGIA	uncalculated	uncalculated			not collected	Periplaneta americana	Periplaneta	Blattidae	Blattodea	hindgut		female		Honey				Omnivorous	Omnivores						UNIVERSITY OF GEORGIA	Blattodea
SRR3521311	PRJNA320546	Illumina MiSeq	PAIRED	502	2016-09-15T00:00:00Z	UNIVERSITY OF GEORGIA	uncalculated	uncalculated			not collected	Periplaneta americana	Periplaneta	Blattidae	Blattodea	hindgut		male		Tuna				Omnivorous	Omnivores						UNIVERSITY OF GEORGIA	Blattodea
SRR3521312	PRJNA320546	Illumina MiSeq	PAIRED	502	2016-09-15T00:00:00Z	UNIVERSITY OF GEORGIA	uncalculated	uncalculated			not collected	Periplaneta americana	Periplaneta	Blattidae	Blattodea	hindgut		male		Honey				Omnivorous	Omnivores						UNIVERSITY OF GEORGIA	Blattodea
SRR3521313	PRJNA320546	Illumina MiSeq	PAIRED	502	2016-09-15T00:00:00Z	UNIVERSITY OF GEORGIA	uncalculated	uncalculated			not collected	Periplaneta americana	Periplaneta	Blattidae	Blattodea	hindgut		female		Honey				Omnivorous	Omnivores						UNIVERSITY OF GEORGIA	Blattodea
SRR3521314	PRJNA320546	Illumina MiSeq	PAIRED	502	2016-09-15T00:00:00Z	UNIVERSITY OF GEORGIA	uncalculated	uncalculated			not collected	Periplaneta americana	Periplaneta	Blattidae	Blattodea	hindgut		male		Honey				Omnivorous	Omnivores						UNIVERSITY OF GEORGIA	Blattodea
SRR3521316	PRJNA320546	Illumina MiSeq	PAIRED	502	2016-09-15T00:00:00Z	UNIVERSITY OF GEORGIA	uncalculated	uncalculated			not collected	Periplaneta americana	Periplaneta	Blattidae	Blattodea	hindgut		male		Honey				Omnivorous	Omnivores						UNIVERSITY OF GEORGIA	Blattodea
SRR3521317	PRJNA320546	Illumina MiSeq	PAIRED	502	2016-09-15T00:00:00Z	UNIVERSITY OF GEORGIA	uncalculated	uncalculated			not collected	Periplaneta americana	Periplaneta	Blattidae	Blattodea	hindgut		female		Honey				Omnivorous	Omnivores						UNIVERSITY OF GEORGIA	Blattodea
SRR3521318	PRJNA320546	Illumina MiSeq	PAIRED	502	2016-09-15T00:00:00Z	UNIVERSITY OF GEORGIA	uncalculated	uncalculated			not collected	Periplaneta americana	Periplaneta	Blattidae	Blattodea	hindgut		female		Honey				Omnivorous	Omnivores						UNIVERSITY OF GEORGIA	Blattodea
SRR3521319	PRJNA320546	Illumina MiSeq	PAIRED	502	2016-09-15T00:00:00Z	UNIVERSITY OF GEORGIA	uncalculated	uncalculated			not collected	Periplaneta americana	Periplaneta	Blattidae	Blattodea	hindgut		male		Honey				Omnivorous	Omnivores						UNIVERSITY OF GEORGIA	Blattodea
SRR3521320	PRJNA320546	Illumina MiSeq	PAIRED	502	2016-09-15T00:00:00Z	UNIVERSITY OF GEORGIA	uncalculated	uncalculated			not collected	Periplaneta americana	Periplaneta	Blattidae	Blattodea	hindgut		male		Honey				Omnivorous	Omnivores						UNIVERSITY OF GEORGIA	Blattodea
SRR3521321	PRJNA320546	Illumina MiSeq	PAIRED	502	2016-09-15T00:00:00Z	UNIVERSITY OF GEORGIA	uncalculated	uncalculated			not collected	Periplaneta americana	Periplaneta	Blattidae	Blattodea	hindgut		female		Honey				Omnivorous	Omnivores						UNIVERSITY OF GEORGIA	Blattodea
SRR3521322	PRJNA320546	Illumina MiSeq	PAIRED	502	2016-09-15T00:00:00Z	UNIVERSITY OF GEORGIA	uncalculated	uncalculated			not collected	Periplaneta americana	Periplaneta	Blattidae	Blattodea	hindgut		female		Tuna				Omnivorous	Omnivores						UNIVERSITY OF GEORGIA	Blattodea
SRR3521323	PRJNA320546	Illumina MiSeq	PAIRED	502	2016-09-15T00:00:00Z	UNIVERSITY OF GEORGIA	uncalculated	uncalculated			not collected	Periplaneta americana	Periplaneta	Blattidae	Blattodea	hindgut		male		Honey				Omnivorous	Omnivores						UNIVERSITY OF GEORGIA	Blattodea
SRR3521325	PRJNA320546	Illumina MiSeq	PAIRED	501	2016-09-15T00:00:00Z	UNIVERSITY OF GEORGIA	uncalculated	uncalculated			not collected	Periplaneta americana	Periplaneta	Blattidae	Blattodea	hindgut		male		Mixed-diet (calorically composed of 25% tuna, 25% butter, 16.67% whole wheat flour, 16.67% white flour, and 16.67% honey)				Omnivorous	Omnivores						UNIVERSITY OF GEORGIA	Blattodea
SRR3521327	PRJNA320546	Illumina MiSeq	PAIRED	502	2016-09-15T00:00:00Z	UNIVERSITY OF GEORGIA	uncalculated	uncalculated			not collected	Periplaneta americana	Periplaneta	Blattidae	Blattodea	hindgut		male		Mixed-diet (calorically composed of 25% tuna, 25% butter, 16.67% whole wheat flour, 16.67% white flour, and 16.67% honey)				Omnivorous	Omnivores						UNIVERSITY OF GEORGIA	Blattodea
SRR3521328	PRJNA320546	Illumina MiSeq	PAIRED	502	2016-09-15T00:00:00Z	UNIVERSITY OF GEORGIA	uncalculated	uncalculated			not collected	Periplaneta americana	Periplaneta	Blattidae	Blattodea	hindgut		female		Mixed-diet (calorically composed of 25% tuna, 25% butter, 16.67% whole wheat flour, 16.67% white flour, and 16.67% honey)				Omnivorous	Omnivores						UNIVERSITY OF GEORGIA	Blattodea
SRR3521329	PRJNA320546	Illumina MiSeq	PAIRED	501	2016-09-15T00:00:00Z	UNIVERSITY OF GEORGIA	uncalculated	uncalculated			not collected	Periplaneta americana	Periplaneta	Blattidae	Blattodea	hindgut		male		Mixed-diet (calorically composed of 25% tuna, 25% butter, 16.67% whole wheat flour, 16.67% white flour, and 16.67% honey)				Omnivorous	Omnivores						UNIVERSITY OF GEORGIA	Blattodea
SRR3521330	PRJNA320546	Illumina MiSeq	PAIRED	501	2016-09-15T00:00:00Z	UNIVERSITY OF GEORGIA	uncalculated	uncalculated			not collected	Periplaneta americana	Periplaneta	Blattidae	Blattodea	hindgut		male		Mixed-diet (calorically composed of 25% tuna, 25% butter, 16.67% whole wheat flour, 16.67% white flour, and 16.67% honey)				Omnivorous	Omnivores						UNIVERSITY OF GEORGIA	Blattodea
SRR3521331	PRJNA320546	Illumina MiSeq	PAIRED	502	2016-09-15T00:00:00Z	UNIVERSITY OF GEORGIA	uncalculated	uncalculated			not collected	Periplaneta americana	Periplaneta	Blattidae	Blattodea	hindgut		female		Mixed-diet (calorically composed of 25% tuna, 25% butter, 16.67% whole wheat flour, 16.67% white flour, and 16.67% honey)				Omnivorous	Omnivores						UNIVERSITY OF GEORGIA	Blattodea
SRR3521332	PRJNA320546	Illumina MiSeq	PAIRED	502	2016-09-15T00:00:00Z	UNIVERSITY OF GEORGIA	uncalculated	uncalculated			not collected	Periplaneta americana	Periplaneta	Blattidae	Blattodea	hindgut		female		Mixed-diet (calorically composed of 25% tuna, 25% butter, 16.67% whole wheat flour, 16.67% white flour, and 16.67% honey)				Omnivorous	Omnivores						UNIVERSITY OF GEORGIA	Blattodea
SRR3521333	PRJNA320546	Illumina MiSeq	PAIRED	502	2016-09-15T00:00:00Z	UNIVERSITY OF GEORGIA	uncalculated	uncalculated			not collected	Periplaneta americana	Periplaneta	Blattidae	Blattodea	hindgut		male		Tuna				Omnivorous	Omnivores						UNIVERSITY OF GEORGIA	Blattodea
SRR3521334	PRJNA320546	Illumina MiSeq	PAIRED	502	2016-09-15T00:00:00Z	UNIVERSITY OF GEORGIA	uncalculated	uncalculated			not collected	Periplaneta americana	Periplaneta	Blattidae	Blattodea	hindgut		female		Mixed-diet (calorically composed of 25% tuna, 25% butter, 16.67% whole wheat flour, 16.67% white flour, and 16.67% honey)				Omnivorous	Omnivores						UNIVERSITY OF GEORGIA	Blattodea
SRR3521335	PRJNA320546	Illumina MiSeq	PAIRED	502	2016-09-15T00:00:00Z	UNIVERSITY OF GEORGIA	uncalculated	uncalculated			not collected	Periplaneta americana	Periplaneta	Blattidae	Blattodea	hindgut		female		Mixed-diet (calorically composed of 25% tuna, 25% butter, 16.67% whole wheat flour, 16.67% white flour, and 16.67% honey)				Omnivorous	Omnivores						UNIVERSITY OF GEORGIA	Blattodea
SRR3521336	PRJNA320546	Illumina MiSeq	PAIRED	502	2016-09-15T00:00:00Z	UNIVERSITY OF GEORGIA	uncalculated	uncalculated			not collected	Periplaneta americana	Periplaneta	Blattidae	Blattodea	hindgut		female		Mixed-diet (calorically composed of 25% tuna, 25% butter, 16.67% whole wheat flour, 16.67% white flour, and 16.67% honey)				Omnivorous	Omnivores						UNIVERSITY OF GEORGIA	Blattodea
SRR3521337	PRJNA320546	Illumina MiSeq	PAIRED	502	2016-09-15T00:00:00Z	UNIVERSITY OF GEORGIA	uncalculated	uncalculated			not collected	Periplaneta americana	Periplaneta	Blattidae	Blattodea	hindgut		male		Mixed-diet (calorically composed of 25% tuna, 25% butter, 16.67% whole wheat flour, 16.67% white flour, and 16.67% honey)				Omnivorous	Omnivores						UNIVERSITY OF GEORGIA	Blattodea
SRR3521339	PRJNA320546	Illumina MiSeq	PAIRED	502	2016-09-15T00:00:00Z	UNIVERSITY OF GEORGIA	uncalculated	uncalculated			not collected	Periplaneta americana	Periplaneta	Blattidae	Blattodea	hindgut		male		Starvation				Omnivorous	Omnivores						UNIVERSITY OF GEORGIA	Blattodea
SRR3521340	PRJNA320546	Illumina MiSeq	PAIRED	502	2016-09-15T00:00:00Z	UNIVERSITY OF GEORGIA	uncalculated	uncalculated			not collected	Periplaneta americana	Periplaneta	Blattidae	Blattodea	hindgut		male		Starvation				Omnivorous	Omnivores						UNIVERSITY OF GEORGIA	Blattodea
SRR3521341	PRJNA320546	Illumina MiSeq	PAIRED	502	2016-09-15T00:00:00Z	UNIVERSITY OF GEORGIA	uncalculated	uncalculated			not collected	Periplaneta americana	Periplaneta	Blattidae	Blattodea	hindgut		female		Starvation				Omnivorous	Omnivores						UNIVERSITY OF GEORGIA	Blattodea
SRR3521342	PRJNA320546	Illumina MiSeq	PAIRED	502	2016-09-15T00:00:00Z	UNIVERSITY OF GEORGIA	uncalculated	uncalculated			not collected	Periplaneta americana	Periplaneta	Blattidae	Blattodea	hindgut		female		Starvation				Omnivorous	Omnivores						UNIVERSITY OF GEORGIA	Blattodea
SRR3521343	PRJNA320546	Illumina MiSeq	PAIRED	501	2016-09-15T00:00:00Z	UNIVERSITY OF GEORGIA	uncalculated	uncalculated			not collected	Periplaneta americana	Periplaneta	Blattidae	Blattodea	hindgut		female		Starvation				Omnivorous	Omnivores						UNIVERSITY OF GEORGIA	Blattodea
SRR3521344	PRJNA320546	Illumina MiSeq	PAIRED	502	2016-09-15T00:00:00Z	UNIVERSITY OF GEORGIA	uncalculated	uncalculated			not collected	Periplaneta americana	Periplaneta	Blattidae	Blattodea	hindgut		female		Tuna				Omnivorous	Omnivores						UNIVERSITY OF GEORGIA	Blattodea
SRR3521345	PRJNA320546	Illumina MiSeq	PAIRED	501	2016-09-15T00:00:00Z	UNIVERSITY OF GEORGIA	uncalculated	uncalculated			not collected	Periplaneta americana	Periplaneta	Blattidae	Blattodea	hindgut		male		Starvation				Omnivorous	Omnivores						UNIVERSITY OF GEORGIA	Blattodea
SRR3521346	PRJNA320546	Illumina MiSeq	PAIRED	502	2016-09-15T00:00:00Z	UNIVERSITY OF GEORGIA	uncalculated	uncalculated			not collected	Periplaneta americana	Periplaneta	Blattidae	Blattodea	hindgut		female		Starvation				Omnivorous	Omnivores						UNIVERSITY OF GEORGIA	Blattodea
SRR3521347	PRJNA320546	Illumina MiSeq	PAIRED	502	2016-09-15T00:00:00Z	UNIVERSITY OF GEORGIA	uncalculated	uncalculated			not collected	Periplaneta americana	Periplaneta	Blattidae	Blattodea	hindgut		female		Starvation				Omnivorous	Omnivores						UNIVERSITY OF GEORGIA	Blattodea
SRR3521348	PRJNA320546	Illumina MiSeq	PAIRED	502	2016-09-15T00:00:00Z	UNIVERSITY OF GEORGIA	uncalculated	uncalculated			not collected	Periplaneta americana	Periplaneta	Blattidae	Blattodea	hindgut		female		Starvation				Omnivorous	Omnivores						UNIVERSITY OF GEORGIA	Blattodea
SRR3521349	PRJNA320546	Illumina MiSeq	PAIRED	502	2016-09-15T00:00:00Z	UNIVERSITY OF GEORGIA	uncalculated	uncalculated			not collected	Periplaneta americana	Periplaneta	Blattidae	Blattodea	hindgut		female		Starvation				Omnivorous	Omnivores						UNIVERSITY OF GEORGIA	Blattodea
SRR3521350	PRJNA320546	Illumina MiSeq	PAIRED	502	2016-09-15T00:00:00Z	UNIVERSITY OF GEORGIA	uncalculated	uncalculated			not collected	Periplaneta americana	Periplaneta	Blattidae	Blattodea	hindgut		male		Starvation				Omnivorous	Omnivores						UNIVERSITY OF GEORGIA	Blattodea
SRR3521351	PRJNA320546	Illumina MiSeq	PAIRED	499	2016-09-15T00:00:00Z	UNIVERSITY OF GEORGIA	uncalculated	uncalculated			not collected	Periplaneta americana	Periplaneta	Blattidae	Blattodea	hindgut		female		Dog food (time zero)				Omnivorous	Omnivores						UNIVERSITY OF GEORGIA	Blattodea
SRR3521352	PRJNA320546	Illumina MiSeq	PAIRED	501	2016-09-15T00:00:00Z	UNIVERSITY OF GEORGIA	uncalculated	uncalculated			not collected	Periplaneta americana	Periplaneta	Blattidae	Blattodea	hindgut		female		Dog food (time zero)				Omnivorous	Omnivores						UNIVERSITY OF GEORGIA	Blattodea
SRR3521353	PRJNA320546	Illumina MiSeq	PAIRED	502	2016-09-15T00:00:00Z	UNIVERSITY OF GEORGIA	uncalculated	uncalculated			not collected	Periplaneta americana	Periplaneta	Blattidae	Blattodea	hindgut		female		Dog food (time zero)				Omnivorous	Omnivores						UNIVERSITY OF GEORGIA	Blattodea
SRR3521354	PRJNA320546	Illumina MiSeq	PAIRED	501	2016-09-15T00:00:00Z	UNIVERSITY OF GEORGIA	uncalculated	uncalculated			not collected	Periplaneta americana	Periplaneta	Blattidae	Blattodea	hindgut		female		Dog food (time zero)				Omnivorous	Omnivores						UNIVERSITY OF GEORGIA	Blattodea
SRR3521355	PRJNA320546	Illumina MiSeq	PAIRED	502	2016-09-15T00:00:00Z	UNIVERSITY OF GEORGIA	uncalculated	uncalculated			not collected	Periplaneta americana	Periplaneta	Blattidae	Blattodea	hindgut		male		Tuna				Omnivorous	Omnivores						UNIVERSITY OF GEORGIA	Blattodea
SRR3521356	PRJNA320546	Illumina MiSeq	PAIRED	502	2016-09-15T00:00:00Z	UNIVERSITY OF GEORGIA	uncalculated	uncalculated			not collected	Periplaneta americana	Periplaneta	Blattidae	Blattodea	hindgut		female		Dog food (time zero)				Omnivorous	Omnivores						UNIVERSITY OF GEORGIA	Blattodea
SRR3521357	PRJNA320546	Illumina MiSeq	PAIRED	502	2016-09-15T00:00:00Z	UNIVERSITY OF GEORGIA	uncalculated	uncalculated			not collected	Periplaneta americana	Periplaneta	Blattidae	Blattodea	hindgut		male		Dog food (time zero)				Omnivorous	Omnivores						UNIVERSITY OF GEORGIA	Blattodea
SRR3521358	PRJNA320546	Illumina MiSeq	PAIRED	502	2016-09-15T00:00:00Z	UNIVERSITY OF GEORGIA	uncalculated	uncalculated			not collected	Periplaneta americana	Periplaneta	Blattidae	Blattodea	hindgut		male		Dog food (time zero)				Omnivorous	Omnivores						UNIVERSITY OF GEORGIA	Blattodea
SRR3521359	PRJNA320546	Illumina MiSeq	PAIRED	502	2016-09-15T00:00:00Z	UNIVERSITY OF GEORGIA	uncalculated	uncalculated			not collected	Periplaneta americana	Periplaneta	Blattidae	Blattodea	hindgut		female		Dog food (time zero)				Omnivorous	Omnivores						UNIVERSITY OF GEORGIA	Blattodea
SRR3521360	PRJNA320546	Illumina MiSeq	PAIRED	502	2016-09-15T00:00:00Z	UNIVERSITY OF GEORGIA	uncalculated	uncalculated			not collected	Periplaneta americana	Periplaneta	Blattidae	Blattodea	hindgut		male		Dog food (time zero)				Omnivorous	Omnivores						UNIVERSITY OF GEORGIA	Blattodea
SRR3521361	PRJNA320546	Illumina MiSeq	PAIRED	502	2016-09-15T00:00:00Z	UNIVERSITY OF GEORGIA	uncalculated	uncalculated			not collected	Periplaneta americana	Periplaneta	Blattidae	Blattodea	hindgut		male		Dog food (time zero)				Omnivorous	Omnivores						UNIVERSITY OF GEORGIA	Blattodea
SRR3521362	PRJNA320546	Illumina MiSeq	PAIRED	502	2016-09-15T00:00:00Z	UNIVERSITY OF GEORGIA	uncalculated	uncalculated			not collected	Periplaneta americana	Periplaneta	Blattidae	Blattodea	hindgut		male		Dog food (time zero)				Omnivorous	Omnivores						UNIVERSITY OF GEORGIA	Blattodea
SRR3521363	PRJNA320546	Illumina MiSeq	PAIRED	502	2016-09-15T00:00:00Z	UNIVERSITY OF GEORGIA	uncalculated	uncalculated			not collected	Periplaneta americana	Periplaneta	Blattidae	Blattodea	hindgut		male		Dog food (time zero)				Omnivorous	Omnivores						UNIVERSITY OF GEORGIA	Blattodea
SRR12186690	PRJNA645095	Illumina MiSeq	PAIRED	500	2020-07-10T00:00:00Z	INRS - INSTITUT ARMAND-FRAPPIER	Canada	North America			46.08942864 N 73.17735143 W	Agrilus planipennis	Agrilus	Buprestidae	Coleoptera									Phytophagous	Herbivores						INRS - INSTITUT ARMAND-FRAPPIER	Coleoptera
SRR12186712	PRJNA645095	Illumina MiSeq	PAIRED	500	2020-07-10T00:00:00Z	INRS - INSTITUT ARMAND-FRAPPIER	Canada	North America			46.10206159 N 73.13690749 W	Agrilus planipennis	Agrilus	Buprestidae	Coleoptera									Phytophagous	Herbivores						INRS - INSTITUT ARMAND-FRAPPIER	Coleoptera
SRR12186723	PRJNA645095	Illumina MiSeq	PAIRED	500	2020-07-10T00:00:00Z	INRS - INSTITUT ARMAND-FRAPPIER	Canada	North America			46.10386990 N 73.13520815 W	Agrilus planipennis	Agrilus	Buprestidae	Coleoptera									Phytophagous	Herbivores						INRS - INSTITUT ARMAND-FRAPPIER	Coleoptera
SRR12186734	PRJNA645095	Illumina MiSeq	PAIRED	500	2020-07-10T00:00:00Z	INRS - INSTITUT ARMAND-FRAPPIER	Canada	North America			46.10599597 N 73.13440483 W	Agrilus planipennis	Agrilus	Buprestidae	Coleoptera									Phytophagous	Herbivores						INRS - INSTITUT ARMAND-FRAPPIER	Coleoptera
SRR12186759	PRJNA645095	Illumina MiSeq	PAIRED	500	2020-07-10T00:00:00Z	INRS - INSTITUT ARMAND-FRAPPIER	Canada	North America			45.74025574 N 73.57378168 W	Agrilus planipennis	Agrilus	Buprestidae	Coleoptera									Phytophagous	Herbivores						INRS - INSTITUT ARMAND-FRAPPIER	Coleoptera
SRR12186761	PRJNA645095	Illumina MiSeq	PAIRED	500	2020-07-10T00:00:00Z	INRS - INSTITUT ARMAND-FRAPPIER	Canada	North America			45.74724021 N 73.57365519 W	Agrilus planipennis	Agrilus	Buprestidae	Coleoptera									Phytophagous	Herbivores						INRS - INSTITUT ARMAND-FRAPPIER	Coleoptera
SRR12186762	PRJNA645095	Illumina MiSeq	PAIRED	500	2020-07-10T00:00:00Z	INRS - INSTITUT ARMAND-FRAPPIER	Canada	North America			45.75044662 N 73.56763715 W	Agrilus planipennis	Agrilus	Buprestidae	Coleoptera									Phytophagous	Herbivores						INRS - INSTITUT ARMAND-FRAPPIER	Coleoptera
SRR12186763	PRJNA645095	Illumina MiSeq	PAIRED	500	2020-07-10T00:00:00Z	INRS - INSTITUT ARMAND-FRAPPIER	Canada	North America			45.75986696 N 73.56547923 W	Agrilus planipennis	Agrilus	Buprestidae	Coleoptera									Phytophagous	Herbivores						INRS - INSTITUT ARMAND-FRAPPIER	Coleoptera
SRR12186765	PRJNA645095	Illumina MiSeq	PAIRED	500	2020-07-10T00:00:00Z	INRS - INSTITUT ARMAND-FRAPPIER	Canada	North America			45.79343606 N 73.47367627 W	Agrilus planipennis	Agrilus	Buprestidae	Coleoptera									Phytophagous	Herbivores						INRS - INSTITUT ARMAND-FRAPPIER	Coleoptera
SRR12186766	PRJNA645095	Illumina MiSeq	PAIRED	500	2020-07-10T00:00:00Z	INRS - INSTITUT ARMAND-FRAPPIER	Canada	North America			45.80108245 N 73.47184306 W	Agrilus planipennis	Agrilus	Buprestidae	Coleoptera									Phytophagous	Herbivores						INRS - INSTITUT ARMAND-FRAPPIER	Coleoptera
SRR12186767	PRJNA645095	Illumina MiSeq	PAIRED	500	2020-07-10T00:00:00Z	INRS - INSTITUT ARMAND-FRAPPIER	Canada	North America			45.88941606 N 73.34968563 W	Agrilus planipennis	Agrilus	Buprestidae	Coleoptera									Phytophagous	Herbivores						INRS - INSTITUT ARMAND-FRAPPIER	Coleoptera
SRR12186769	PRJNA645095	Illumina MiSeq	PAIRED	500	2020-07-10T00:00:00Z	INRS - INSTITUT ARMAND-FRAPPIER	Canada	North America			45.84684479 N 73.46554432 W	Agrilus planipennis	Agrilus	Buprestidae	Coleoptera									Phytophagous	Herbivores						INRS - INSTITUT ARMAND-FRAPPIER	Coleoptera
SRR12186770	PRJNA645095	Illumina MiSeq	PAIRED	500	2020-07-10T00:00:00Z	INRS - INSTITUT ARMAND-FRAPPIER	Canada	North America			45.84750663 N 73.44829251 W	Agrilus planipennis	Agrilus	Buprestidae	Coleoptera									Phytophagous	Herbivores						INRS - INSTITUT ARMAND-FRAPPIER	Coleoptera
SRR12186772	PRJNA645095	Illumina MiSeq	PAIRED	500	2020-07-10T00:00:00Z	INRS - INSTITUT ARMAND-FRAPPIER	Canada	North America			45.93853175 N 73.47817819 W	Agrilus planipennis	Agrilus	Buprestidae	Coleoptera									Phytophagous	Herbivores						INRS - INSTITUT ARMAND-FRAPPIER	Coleoptera
SRR12186774	PRJNA645095	Illumina MiSeq	PAIRED	500	2020-07-10T00:00:00Z	INRS - INSTITUT ARMAND-FRAPPIER	Canada	North America			45.94781840 N 73.49081475 W	Agrilus planipennis	Agrilus	Buprestidae	Coleoptera									Phytophagous	Herbivores						INRS - INSTITUT ARMAND-FRAPPIER	Coleoptera
SRR12186807	PRJNA645095	Illumina MiSeq	PAIRED	500	2020-07-10T00:00:00Z	INRS - INSTITUT ARMAND-FRAPPIER	Canada	North America			46.09027806 N 73.17717374 W	Agrilus planipennis	Agrilus	Buprestidae	Coleoptera									Phytophagous	Herbivores						INRS - INSTITUT ARMAND-FRAPPIER	Coleoptera
SRR12186809	PRJNA645095	Illumina MiSeq	PAIRED	500	2020-07-10T00:00:00Z	INRS - INSTITUT ARMAND-FRAPPIER	Canada	North America			45.81214346 N 73.42389196 W	Agrilus planipennis	Agrilus	Buprestidae	Coleoptera									Phytophagous	Herbivores						INRS - INSTITUT ARMAND-FRAPPIER	Coleoptera
SRR10765562	PRJNA597588	Illumina MiSeq	PAIRED	602	2019-12-25T00:00:00Z	NANJING AGRICULTURAL UNIVERSITY	Japan	Asia				Laodelphax striatellus	Laodelphax	Delphacidae	Hemiptera	Whole Body								Phytophagous	Herbivores						NANJING AGRICULTURAL UNIVERSITY	Hemiptera
SRR10765563	PRJNA597588	Illumina MiSeq	PAIRED	602	2019-12-25T00:00:00Z	NANJING AGRICULTURAL UNIVERSITY	Japan	Asia				Laodelphax striatellus	Laodelphax	Delphacidae	Hemiptera	Whole Body								Phytophagous	Herbivores						NANJING AGRICULTURAL UNIVERSITY	Hemiptera
SRR10765564	PRJNA597588	Illumina MiSeq	PAIRED	602	2019-12-25T00:00:00Z	NANJING AGRICULTURAL UNIVERSITY	Japan	Asia				Laodelphax striatellus	Laodelphax	Delphacidae	Hemiptera	Whole Body								Phytophagous	Herbivores						NANJING AGRICULTURAL UNIVERSITY	Hemiptera
SRR10765565	PRJNA597588	Illumina MiSeq	PAIRED	602	2019-12-25T00:00:00Z	NANJING AGRICULTURAL UNIVERSITY	Japan	Asia				Laodelphax striatellus	Laodelphax	Delphacidae	Hemiptera	Whole Body								Phytophagous	Herbivores						NANJING AGRICULTURAL UNIVERSITY	Hemiptera
SRR10765566	PRJNA597588	Illumina MiSeq	PAIRED	602	2019-12-25T00:00:00Z	NANJING AGRICULTURAL UNIVERSITY	Japan	Asia				Laodelphax striatellus	Laodelphax	Delphacidae	Hemiptera	Whole Body								Phytophagous	Herbivores						NANJING AGRICULTURAL UNIVERSITY	Hemiptera
SRR10765567	PRJNA597588	Illumina MiSeq	PAIRED	602	2019-12-25T00:00:00Z	NANJING AGRICULTURAL UNIVERSITY	Japan	Asia				Laodelphax striatellus	Laodelphax	Delphacidae	Hemiptera	Whole Body								Phytophagous	Herbivores						NANJING AGRICULTURAL UNIVERSITY	Hemiptera
SRR10765568	PRJNA597588	Illumina MiSeq	PAIRED	602	2019-12-25T00:00:00Z	NANJING AGRICULTURAL UNIVERSITY	China	Asia				Laodelphax striatellus	Laodelphax	Delphacidae	Hemiptera	Whole Body								Phytophagous	Herbivores						NANJING AGRICULTURAL UNIVERSITY	Hemiptera
SRR10765569	PRJNA597588	Illumina MiSeq	PAIRED	602	2019-12-25T00:00:00Z	NANJING AGRICULTURAL UNIVERSITY	Japan	Asia				Laodelphax striatellus	Laodelphax	Delphacidae	Hemiptera	Whole Body								Phytophagous	Herbivores						NANJING AGRICULTURAL UNIVERSITY	Hemiptera
SRR10765570	PRJNA597588	Illumina MiSeq	PAIRED	602	2019-12-25T00:00:00Z	NANJING AGRICULTURAL UNIVERSITY	Japan	Asia				Laodelphax striatellus	Laodelphax	Delphacidae	Hemiptera	Whole Body								Phytophagous	Herbivores						NANJING AGRICULTURAL UNIVERSITY	Hemiptera
SRR10765571	PRJNA597588	Illumina MiSeq	PAIRED	602	2019-12-25T00:00:00Z	NANJING AGRICULTURAL UNIVERSITY	Japan	Asia				Laodelphax striatellus	Laodelphax	Delphacidae	Hemiptera	Whole Body								Phytophagous	Herbivores						NANJING AGRICULTURAL UNIVERSITY	Hemiptera
SRR10765572	PRJNA597588	Illumina MiSeq	PAIRED	602	2019-12-25T00:00:00Z	NANJING AGRICULTURAL UNIVERSITY	Japan	Asia				Laodelphax striatellus	Laodelphax	Delphacidae	Hemiptera	Whole Body								Phytophagous	Herbivores						NANJING AGRICULTURAL UNIVERSITY	Hemiptera
SRR10765573	PRJNA597588	Illumina MiSeq	PAIRED	602	2019-12-25T00:00:00Z	NANJING AGRICULTURAL UNIVERSITY	Japan	Asia				Laodelphax striatellus	Laodelphax	Delphacidae	Hemiptera	Whole Body								Phytophagous	Herbivores						NANJING AGRICULTURAL UNIVERSITY	Hemiptera
SRR10765574	PRJNA597588	Illumina MiSeq	PAIRED	602	2019-12-25T00:00:00Z	NANJING AGRICULTURAL UNIVERSITY	Japan	Asia				Laodelphax striatellus	Laodelphax	Delphacidae	Hemiptera	Whole Body								Phytophagous	Herbivores						NANJING AGRICULTURAL UNIVERSITY	Hemiptera
SRR10765575	PRJNA597588	Illumina MiSeq	PAIRED	602	2019-12-25T00:00:00Z	NANJING AGRICULTURAL UNIVERSITY	Japan	Asia				Laodelphax striatellus	Laodelphax	Delphacidae	Hemiptera	Whole Body								Phytophagous	Herbivores						NANJING AGRICULTURAL UNIVERSITY	Hemiptera
SRR10765576	PRJNA597588	Illumina MiSeq	PAIRED	602	2019-12-25T00:00:00Z	NANJING AGRICULTURAL UNIVERSITY	China	Asia				Laodelphax striatellus	Laodelphax	Delphacidae	Hemiptera	Whole Body								Phytophagous	Herbivores						NANJING AGRICULTURAL UNIVERSITY	Hemiptera
SRR10765577	PRJNA597588	Illumina MiSeq	PAIRED	602	2019-12-25T00:00:00Z	NANJING AGRICULTURAL UNIVERSITY	China	Asia				Laodelphax striatellus	Laodelphax	Delphacidae	Hemiptera	Whole Body								Phytophagous	Herbivores						NANJING AGRICULTURAL UNIVERSITY	Hemiptera
SRR10765578	PRJNA597588	Illumina MiSeq	PAIRED	602	2019-12-25T00:00:00Z	NANJING AGRICULTURAL UNIVERSITY	China	Asia				Laodelphax striatellus	Laodelphax	Delphacidae	Hemiptera	Whole Body								Phytophagous	Herbivores						NANJING AGRICULTURAL UNIVERSITY	Hemiptera
SRR10765579	PRJNA597588	Illumina MiSeq	PAIRED	602	2019-12-25T00:00:00Z	NANJING AGRICULTURAL UNIVERSITY	China	Asia				Laodelphax striatellus	Laodelphax	Delphacidae	Hemiptera	Whole Body								Phytophagous	Herbivores						NANJING AGRICULTURAL UNIVERSITY	Hemiptera
SRR10765580	PRJNA597588	Illumina MiSeq	PAIRED	602	2019-12-25T00:00:00Z	NANJING AGRICULTURAL UNIVERSITY	China	Asia				Laodelphax striatellus	Laodelphax	Delphacidae	Hemiptera	Whole Body								Phytophagous	Herbivores						NANJING AGRICULTURAL UNIVERSITY	Hemiptera
SRR10765581	PRJNA597588	Illumina MiSeq	PAIRED	602	2019-12-25T00:00:00Z	NANJING AGRICULTURAL UNIVERSITY	China	Asia				Laodelphax striatellus	Laodelphax	Delphacidae	Hemiptera	Whole Body								Phytophagous	Herbivores						NANJING AGRICULTURAL UNIVERSITY	Hemiptera
SRR10765582	PRJNA597588	Illumina MiSeq	PAIRED	602	2019-12-25T00:00:00Z	NANJING AGRICULTURAL UNIVERSITY	China	Asia				Laodelphax striatellus	Laodelphax	Delphacidae	Hemiptera	Whole Body								Phytophagous	Herbivores						NANJING AGRICULTURAL UNIVERSITY	Hemiptera
SRR10765583	PRJNA597588	Illumina MiSeq	PAIRED	602	2019-12-25T00:00:00Z	NANJING AGRICULTURAL UNIVERSITY	China	Asia				Laodelphax striatellus	Laodelphax	Delphacidae	Hemiptera	Whole Body								Phytophagous	Herbivores						NANJING AGRICULTURAL UNIVERSITY	Hemiptera
SRR10765584	PRJNA597588	Illumina MiSeq	PAIRED	602	2019-12-25T00:00:00Z	NANJING AGRICULTURAL UNIVERSITY	China	Asia				Laodelphax striatellus	Laodelphax	Delphacidae	Hemiptera	Whole Body								Phytophagous	Herbivores						NANJING AGRICULTURAL UNIVERSITY	Hemiptera
SRR10765585	PRJNA597588	Illumina MiSeq	PAIRED	602	2019-12-25T00:00:00Z	NANJING AGRICULTURAL UNIVERSITY	China	Asia				Laodelphax striatellus	Laodelphax	Delphacidae	Hemiptera	Whole Body								Phytophagous	Herbivores						NANJING AGRICULTURAL UNIVERSITY	Hemiptera
SRR10765586	PRJNA597588	Illumina MiSeq	PAIRED	602	2019-12-25T00:00:00Z	NANJING AGRICULTURAL UNIVERSITY	China	Asia				Laodelphax striatellus	Laodelphax	Delphacidae	Hemiptera	Whole Body								Phytophagous	Herbivores						NANJING AGRICULTURAL UNIVERSITY	Hemiptera
SRR10765587	PRJNA597588	Illumina MiSeq	PAIRED	602	2019-12-25T00:00:00Z	NANJING AGRICULTURAL UNIVERSITY	China	Asia				Laodelphax striatellus	Laodelphax	Delphacidae	Hemiptera	Whole Body								Phytophagous	Herbivores						NANJING AGRICULTURAL UNIVERSITY	Hemiptera
SRR10765588	PRJNA597588	Illumina MiSeq	PAIRED	602	2019-12-25T00:00:00Z	NANJING AGRICULTURAL UNIVERSITY	China	Asia				Laodelphax striatellus	Laodelphax	Delphacidae	Hemiptera	Whole Body								Phytophagous	Herbivores						NANJING AGRICULTURAL UNIVERSITY	Hemiptera
SRR10765589	PRJNA597588	Illumina MiSeq	PAIRED	602	2019-12-25T00:00:00Z	NANJING AGRICULTURAL UNIVERSITY	China	Asia				Laodelphax striatellus	Laodelphax	Delphacidae	Hemiptera	Whole Body								Phytophagous	Herbivores						NANJING AGRICULTURAL UNIVERSITY	Hemiptera
SRR10765590	PRJNA597588	Illumina MiSeq	PAIRED	602	2019-12-25T00:00:00Z	NANJING AGRICULTURAL UNIVERSITY	China	Asia				Laodelphax striatellus	Laodelphax	Delphacidae	Hemiptera	Whole Body								Phytophagous	Herbivores						NANJING AGRICULTURAL UNIVERSITY	Hemiptera
SRR10765591	PRJNA597588	Illumina MiSeq	PAIRED	602	2019-12-25T00:00:00Z	NANJING AGRICULTURAL UNIVERSITY	China	Asia				Laodelphax striatellus	Laodelphax	Delphacidae	Hemiptera	Whole Body								Phytophagous	Herbivores						NANJING AGRICULTURAL UNIVERSITY	Hemiptera
SRR10765592	PRJNA597588	Illumina MiSeq	PAIRED	602	2019-12-25T00:00:00Z	NANJING AGRICULTURAL UNIVERSITY	China	Asia				Laodelphax striatellus	Laodelphax	Delphacidae	Hemiptera	Whole Body								Phytophagous	Herbivores						NANJING AGRICULTURAL UNIVERSITY	Hemiptera
SRR10765593	PRJNA597588	Illumina MiSeq	PAIRED	602	2019-12-25T00:00:00Z	NANJING AGRICULTURAL UNIVERSITY	China	Asia				Laodelphax striatellus	Laodelphax	Delphacidae	Hemiptera	Whole Body								Phytophagous	Herbivores						NANJING AGRICULTURAL UNIVERSITY	Hemiptera
SRR10765594	PRJNA597588	Illumina MiSeq	PAIRED	602	2019-12-25T00:00:00Z	NANJING AGRICULTURAL UNIVERSITY	China	Asia				Laodelphax striatellus	Laodelphax	Delphacidae	Hemiptera	Whole Body								Phytophagous	Herbivores						NANJING AGRICULTURAL UNIVERSITY	Hemiptera
SRR10765595	PRJNA597588	Illumina MiSeq	PAIRED	602	2019-12-25T00:00:00Z	NANJING AGRICULTURAL UNIVERSITY	China	Asia				Laodelphax striatellus	Laodelphax	Delphacidae	Hemiptera	Whole Body								Phytophagous	Herbivores						NANJING AGRICULTURAL UNIVERSITY	Hemiptera
SRR10765596	PRJNA597588	Illumina MiSeq	PAIRED	602	2019-12-25T00:00:00Z	NANJING AGRICULTURAL UNIVERSITY	China	Asia				Laodelphax striatellus	Laodelphax	Delphacidae	Hemiptera	Whole Body								Phytophagous	Herbivores						NANJING AGRICULTURAL UNIVERSITY	Hemiptera
SRR10765597	PRJNA597588	Illumina MiSeq	PAIRED	602	2019-12-25T00:00:00Z	NANJING AGRICULTURAL UNIVERSITY	China	Asia				Laodelphax striatellus	Laodelphax	Delphacidae	Hemiptera	Whole Body								Phytophagous	Herbivores						NANJING AGRICULTURAL UNIVERSITY	Hemiptera
SRR10765598	PRJNA597588	Illumina MiSeq	PAIRED	602	2019-12-25T00:00:00Z	NANJING AGRICULTURAL UNIVERSITY	China	Asia				Laodelphax striatellus	Laodelphax	Delphacidae	Hemiptera	Whole Body								Phytophagous	Herbivores						NANJING AGRICULTURAL UNIVERSITY	Hemiptera
SRR10765599	PRJNA597588	Illumina MiSeq	PAIRED	602	2019-12-25T00:00:00Z	NANJING AGRICULTURAL UNIVERSITY	China	Asia				Laodelphax striatellus	Laodelphax	Delphacidae	Hemiptera	Whole Body								Phytophagous	Herbivores						NANJING AGRICULTURAL UNIVERSITY	Hemiptera
SRR10765600	PRJNA597588	Illumina MiSeq	PAIRED	602	2019-12-25T00:00:00Z	NANJING AGRICULTURAL UNIVERSITY	China	Asia				Laodelphax striatellus	Laodelphax	Delphacidae	Hemiptera	Whole Body								Phytophagous	Herbivores						NANJING AGRICULTURAL UNIVERSITY	Hemiptera
SRR10765601	PRJNA597588	Illumina MiSeq	PAIRED	602	2019-12-25T00:00:00Z	NANJING AGRICULTURAL UNIVERSITY	China	Asia				Laodelphax striatellus	Laodelphax	Delphacidae	Hemiptera	Whole Body								Phytophagous	Herbivores						NANJING AGRICULTURAL UNIVERSITY	Hemiptera
SRR10765603	PRJNA597588	Illumina MiSeq	PAIRED	602	2019-12-25T00:00:00Z	NANJING AGRICULTURAL UNIVERSITY	China	Asia				Laodelphax striatellus	Laodelphax	Delphacidae	Hemiptera	Whole Body								Phytophagous	Herbivores						NANJING AGRICULTURAL UNIVERSITY	Hemiptera
SRR10765604	PRJNA597588	Illumina MiSeq	PAIRED	602	2019-12-25T00:00:00Z	NANJING AGRICULTURAL UNIVERSITY	China	Asia				Laodelphax striatellus	Laodelphax	Delphacidae	Hemiptera	Whole Body								Phytophagous	Herbivores						NANJING AGRICULTURAL UNIVERSITY	Hemiptera
SRR10765605	PRJNA597588	Illumina MiSeq	PAIRED	602	2019-12-25T00:00:00Z	NANJING AGRICULTURAL UNIVERSITY	China	Asia				Laodelphax striatellus	Laodelphax	Delphacidae	Hemiptera	Whole Body								Phytophagous	Herbivores						NANJING AGRICULTURAL UNIVERSITY	Hemiptera
SRR10765606	PRJNA597588	Illumina MiSeq	PAIRED	602	2019-12-25T00:00:00Z	NANJING AGRICULTURAL UNIVERSITY	Japan	Asia				Laodelphax striatellus	Laodelphax	Delphacidae	Hemiptera	Whole Body								Phytophagous	Herbivores						NANJING AGRICULTURAL UNIVERSITY	Hemiptera
SRR10765607	PRJNA597588	Illumina MiSeq	PAIRED	602	2019-12-25T00:00:00Z	NANJING AGRICULTURAL UNIVERSITY	Japan	Asia				Laodelphax striatellus	Laodelphax	Delphacidae	Hemiptera	Whole Body								Phytophagous	Herbivores						NANJING AGRICULTURAL UNIVERSITY	Hemiptera
SRR10765608	PRJNA597588	Illumina MiSeq	PAIRED	602	2019-12-25T00:00:00Z	NANJING AGRICULTURAL UNIVERSITY	Japan	Asia				Laodelphax striatellus	Laodelphax	Delphacidae	Hemiptera	Whole Body								Phytophagous	Herbivores						NANJING AGRICULTURAL UNIVERSITY	Hemiptera
SRR10765609	PRJNA597588	Illumina MiSeq	PAIRED	602	2019-12-25T00:00:00Z	NANJING AGRICULTURAL UNIVERSITY	Japan	Asia				Laodelphax striatellus	Laodelphax	Delphacidae	Hemiptera	Whole Body								Phytophagous	Herbivores						NANJING AGRICULTURAL UNIVERSITY	Hemiptera
SRR10765610	PRJNA597588	Illumina MiSeq	PAIRED	602	2019-12-25T00:00:00Z	NANJING AGRICULTURAL UNIVERSITY	Japan	Asia				Laodelphax striatellus	Laodelphax	Delphacidae	Hemiptera	Whole Body								Phytophagous	Herbivores						NANJING AGRICULTURAL UNIVERSITY	Hemiptera
SRR10765611	PRJNA597588	Illumina MiSeq	PAIRED	602	2019-12-25T00:00:00Z	NANJING AGRICULTURAL UNIVERSITY	Japan	Asia				Laodelphax striatellus	Laodelphax	Delphacidae	Hemiptera	Whole Body								Phytophagous	Herbivores						NANJING AGRICULTURAL UNIVERSITY	Hemiptera
SRR10765612	PRJNA597588	Illumina MiSeq	PAIRED	602	2019-12-25T00:00:00Z	NANJING AGRICULTURAL UNIVERSITY	Japan	Asia				Laodelphax striatellus	Laodelphax	Delphacidae	Hemiptera	Whole Body								Phytophagous	Herbivores						NANJING AGRICULTURAL UNIVERSITY	Hemiptera
SRR10765613	PRJNA597588	Illumina MiSeq	PAIRED	602	2019-12-25T00:00:00Z	NANJING AGRICULTURAL UNIVERSITY	Japan	Asia				Laodelphax striatellus	Laodelphax	Delphacidae	Hemiptera	Whole Body								Phytophagous	Herbivores						NANJING AGRICULTURAL UNIVERSITY	Hemiptera
SRR10765614	PRJNA597588	Illumina MiSeq	PAIRED	602	2019-12-25T00:00:00Z	NANJING AGRICULTURAL UNIVERSITY	Japan	Asia				Laodelphax striatellus	Laodelphax	Delphacidae	Hemiptera	Whole Body								Phytophagous	Herbivores						NANJING AGRICULTURAL UNIVERSITY	Hemiptera
SRR10765615	PRJNA597588	Illumina MiSeq	PAIRED	602	2019-12-25T00:00:00Z	NANJING AGRICULTURAL UNIVERSITY	Japan	Asia				Laodelphax striatellus	Laodelphax	Delphacidae	Hemiptera	Whole Body								Phytophagous	Herbivores						NANJING AGRICULTURAL UNIVERSITY	Hemiptera
SRR10765616	PRJNA597588	Illumina MiSeq	PAIRED	602	2019-12-25T00:00:00Z	NANJING AGRICULTURAL UNIVERSITY	China	Asia				Laodelphax striatellus	Laodelphax	Delphacidae	Hemiptera	Whole Body								Phytophagous	Herbivores						NANJING AGRICULTURAL UNIVERSITY	Hemiptera
SRR10765617	PRJNA597588	Illumina MiSeq	PAIRED	602	2019-12-25T00:00:00Z	NANJING AGRICULTURAL UNIVERSITY	Japan	Asia				Laodelphax striatellus	Laodelphax	Delphacidae	Hemiptera	Whole Body								Phytophagous	Herbivores						NANJING AGRICULTURAL UNIVERSITY	Hemiptera
SRR10765618	PRJNA597588	Illumina MiSeq	PAIRED	602	2019-12-25T00:00:00Z	NANJING AGRICULTURAL UNIVERSITY	Japan	Asia				Laodelphax striatellus	Laodelphax	Delphacidae	Hemiptera	Whole Body								Phytophagous	Herbivores						NANJING AGRICULTURAL UNIVERSITY	Hemiptera
SRR10765619	PRJNA597588	Illumina MiSeq	PAIRED	602	2019-12-25T00:00:00Z	NANJING AGRICULTURAL UNIVERSITY	Japan	Asia				Laodelphax striatellus	Laodelphax	Delphacidae	Hemiptera	Whole Body								Phytophagous	Herbivores						NANJING AGRICULTURAL UNIVERSITY	Hemiptera
SRR10765620	PRJNA597588	Illumina MiSeq	PAIRED	602	2019-12-25T00:00:00Z	NANJING AGRICULTURAL UNIVERSITY	Japan	Asia				Laodelphax striatellus	Laodelphax	Delphacidae	Hemiptera	Whole Body								Phytophagous	Herbivores						NANJING AGRICULTURAL UNIVERSITY	Hemiptera
SRR10765621	PRJNA597588	Illumina MiSeq	PAIRED	602	2019-12-25T00:00:00Z	NANJING AGRICULTURAL UNIVERSITY	Japan	Asia				Laodelphax striatellus	Laodelphax	Delphacidae	Hemiptera	Whole Body								Phytophagous	Herbivores						NANJING AGRICULTURAL UNIVERSITY	Hemiptera
SRR10765622	PRJNA597588	Illumina MiSeq	PAIRED	602	2019-12-25T00:00:00Z	NANJING AGRICULTURAL UNIVERSITY	Japan	Asia				Laodelphax striatellus	Laodelphax	Delphacidae	Hemiptera	Whole Body								Phytophagous	Herbivores						NANJING AGRICULTURAL UNIVERSITY	Hemiptera
SRR10765623	PRJNA597588	Illumina MiSeq	PAIRED	602	2019-12-25T00:00:00Z	NANJING AGRICULTURAL UNIVERSITY	Japan	Asia				Laodelphax striatellus	Laodelphax	Delphacidae	Hemiptera	Whole Body								Phytophagous	Herbivores						NANJING AGRICULTURAL UNIVERSITY	Hemiptera
SRR10765624	PRJNA597588	Illumina MiSeq	PAIRED	602	2019-12-25T00:00:00Z	NANJING AGRICULTURAL UNIVERSITY	Japan	Asia				Laodelphax striatellus	Laodelphax	Delphacidae	Hemiptera	Whole Body								Phytophagous	Herbivores						NANJING AGRICULTURAL UNIVERSITY	Hemiptera
SRR10765625	PRJNA597588	Illumina MiSeq	PAIRED	602	2019-12-25T00:00:00Z	NANJING AGRICULTURAL UNIVERSITY	Japan	Asia				Laodelphax striatellus	Laodelphax	Delphacidae	Hemiptera	Whole Body								Phytophagous	Herbivores						NANJING AGRICULTURAL UNIVERSITY	Hemiptera
SRR10765626	PRJNA597588	Illumina MiSeq	PAIRED	602	2019-12-25T00:00:00Z	NANJING AGRICULTURAL UNIVERSITY	Japan	Asia				Laodelphax striatellus	Laodelphax	Delphacidae	Hemiptera	Whole Body								Phytophagous	Herbivores						NANJING AGRICULTURAL UNIVERSITY	Hemiptera
SRR10765627	PRJNA597588	Illumina MiSeq	PAIRED	602	2019-12-25T00:00:00Z	NANJING AGRICULTURAL UNIVERSITY	China	Asia				Laodelphax striatellus	Laodelphax	Delphacidae	Hemiptera	Whole Body								Phytophagous	Herbivores						NANJING AGRICULTURAL UNIVERSITY	Hemiptera
SRR10765628	PRJNA597588	Illumina MiSeq	PAIRED	602	2019-12-25T00:00:00Z	NANJING AGRICULTURAL UNIVERSITY	Japan	Asia				Laodelphax striatellus	Laodelphax	Delphacidae	Hemiptera	Whole Body								Phytophagous	Herbivores						NANJING AGRICULTURAL UNIVERSITY	Hemiptera
SRR10765629	PRJNA597588	Illumina MiSeq	PAIRED	602	2019-12-25T00:00:00Z	NANJING AGRICULTURAL UNIVERSITY	Japan	Asia				Laodelphax striatellus	Laodelphax	Delphacidae	Hemiptera	Whole Body								Phytophagous	Herbivores						NANJING AGRICULTURAL UNIVERSITY	Hemiptera
SRR10765630	PRJNA597588	Illumina MiSeq	PAIRED	602	2019-12-25T00:00:00Z	NANJING AGRICULTURAL UNIVERSITY	Japan	Asia				Laodelphax striatellus	Laodelphax	Delphacidae	Hemiptera	Whole Body								Phytophagous	Herbivores						NANJING AGRICULTURAL UNIVERSITY	Hemiptera
SRR10765631	PRJNA597588	Illumina MiSeq	PAIRED	602	2019-12-25T00:00:00Z	NANJING AGRICULTURAL UNIVERSITY	Japan	Asia				Laodelphax striatellus	Laodelphax	Delphacidae	Hemiptera	Whole Body								Phytophagous	Herbivores						NANJING AGRICULTURAL UNIVERSITY	Hemiptera
SRR9718156	PRJNA555522	Illumina MiSeq	PAIRED	595	2020-07-10T00:00:00Z	NANJING AGRICULTURAL UNIVERSITY	China	Asia			34.7826 N 119.155716 E	Laodelphax striatellus	Laodelphax	Delphacidae	Hemiptera									Phytophagous	Herbivores						NANJING AGRICULTURAL UNIVERSITY	Hemiptera
SRR9718159	PRJNA555522	Illumina MiSeq	PAIRED	595	2020-07-10T00:00:00Z	NANJING AGRICULTURAL UNIVERSITY	China	Asia			31.756111 N 118.927777 E	Sogatella furcifera	Sogatella	Delphacidae	Hemiptera									Phloem-feeder	Herbivores						NANJING AGRICULTURAL UNIVERSITY	Hemiptera
SRR9718161	PRJNA555522	Illumina MiSeq	PAIRED	596	2020-07-10T00:00:00Z	NANJING AGRICULTURAL UNIVERSITY	China	Asia			31.756111 N 118.927777 E	Sogatella furcifera	Sogatella	Delphacidae	Hemiptera									Phloem-feeder	Herbivores						NANJING AGRICULTURAL UNIVERSITY	Hemiptera
SRR9718162	PRJNA555522	Illumina MiSeq	PAIRED	596	2020-07-10T00:00:00Z	NANJING AGRICULTURAL UNIVERSITY	China	Asia			33.992119 N 118.16609 E	Sogatella furcifera	Sogatella	Delphacidae	Hemiptera									Phloem-feeder	Herbivores						NANJING AGRICULTURAL UNIVERSITY	Hemiptera
SRR9718163	PRJNA555522	Illumina MiSeq	PAIRED	598	2020-07-10T00:00:00Z	NANJING AGRICULTURAL UNIVERSITY	China	Asia			33.992119 N 118.16609 E	Sogatella furcifera	Sogatella	Delphacidae	Hemiptera									Phloem-feeder	Herbivores						NANJING AGRICULTURAL UNIVERSITY	Hemiptera
SRR9718164	PRJNA555522	Illumina MiSeq	PAIRED	589	2020-07-10T00:00:00Z	NANJING AGRICULTURAL UNIVERSITY	China	Asia			34.7826 N 119.155716 E	Sogatella furcifera	Sogatella	Delphacidae	Hemiptera									Phloem-feeder	Herbivores						NANJING AGRICULTURAL UNIVERSITY	Hemiptera
SRR9718165	PRJNA555522	Illumina MiSeq	PAIRED	600	2020-07-10T00:00:00Z	NANJING AGRICULTURAL UNIVERSITY	China	Asia			34.7826 N 119.155716 E	Sogatella furcifera	Sogatella	Delphacidae	Hemiptera									Phloem-feeder	Herbivores						NANJING AGRICULTURAL UNIVERSITY	Hemiptera
SRR9718166	PRJNA555522	Illumina MiSeq	PAIRED	596	2020-07-10T00:00:00Z	NANJING AGRICULTURAL UNIVERSITY	China	Asia			34.7826 N 119.155716 E	Laodelphax striatellus	Laodelphax	Delphacidae	Hemiptera									Phytophagous	Herbivores						NANJING AGRICULTURAL UNIVERSITY	Hemiptera
SRR9718167	PRJNA555522	Illumina MiSeq	PAIRED	597	2020-07-10T00:00:00Z	NANJING AGRICULTURAL UNIVERSITY	China	Asia			34.7826 N 119.155716 E	Laodelphax striatellus	Laodelphax	Delphacidae	Hemiptera									Phytophagous	Herbivores						NANJING AGRICULTURAL UNIVERSITY	Hemiptera
SRR9718168	PRJNA555522	Illumina MiSeq	PAIRED	596	2020-07-10T00:00:00Z	NANJING AGRICULTURAL UNIVERSITY	China	Asia			34.7826 N 119.155716 E	Laodelphax striatellus	Laodelphax	Delphacidae	Hemiptera									Phytophagous	Herbivores						NANJING AGRICULTURAL UNIVERSITY	Hemiptera
SRR9718169	PRJNA555522	Illumina MiSeq	PAIRED	594	2020-07-10T00:00:00Z	NANJING AGRICULTURAL UNIVERSITY	China	Asia			34.7826 N 119.155716 E	Laodelphax striatellus	Laodelphax	Delphacidae	Hemiptera									Phytophagous	Herbivores						NANJING AGRICULTURAL UNIVERSITY	Hemiptera
SRR9718171	PRJNA555522	Illumina MiSeq	PAIRED	595	2020-07-10T00:00:00Z	NANJING AGRICULTURAL UNIVERSITY	China	Asia			31.756111 N 118.927777 E	Sogatella furcifera	Sogatella	Delphacidae	Hemiptera									Phloem-feeder	Herbivores						NANJING AGRICULTURAL UNIVERSITY	Hemiptera
SRR9718173	PRJNA555522	Illumina MiSeq	PAIRED	584	2020-07-10T00:00:00Z	NANJING AGRICULTURAL UNIVERSITY	China	Asia			31.756111 N 118.927777 E	Sogatella furcifera	Sogatella	Delphacidae	Hemiptera									Phloem-feeder	Herbivores						NANJING AGRICULTURAL UNIVERSITY	Hemiptera
SRR9718174	PRJNA555522	Illumina MiSeq	PAIRED	595	2020-07-10T00:00:00Z	NANJING AGRICULTURAL UNIVERSITY	China	Asia			33.992119 N 118.16609 E	Sogatella furcifera	Sogatella	Delphacidae	Hemiptera									Phloem-feeder	Herbivores						NANJING AGRICULTURAL UNIVERSITY	Hemiptera
SRR9718175	PRJNA555522	Illumina MiSeq	PAIRED	594	2020-07-10T00:00:00Z	NANJING AGRICULTURAL UNIVERSITY	China	Asia			33.992119 N 118.16609 E	Sogatella furcifera	Sogatella	Delphacidae	Hemiptera									Phloem-feeder	Herbivores						NANJING AGRICULTURAL UNIVERSITY	Hemiptera
SRR9718176	PRJNA555522	Illumina MiSeq	PAIRED	597	2020-07-10T00:00:00Z	NANJING AGRICULTURAL UNIVERSITY	China	Asia			33.992119 N 118.16609 E	Sogatella furcifera	Sogatella	Delphacidae	Hemiptera									Phloem-feeder	Herbivores						NANJING AGRICULTURAL UNIVERSITY	Hemiptera
SRR9718177	PRJNA555522	Illumina MiSeq	PAIRED	597	2020-07-10T00:00:00Z	NANJING AGRICULTURAL UNIVERSITY	China	Asia			33.992119 N 118.16609 E	Sogatella furcifera	Sogatella	Delphacidae	Hemiptera									Phloem-feeder	Herbivores						NANJING AGRICULTURAL UNIVERSITY	Hemiptera
SRR9718178	PRJNA555522	Illumina MiSeq	PAIRED	597	2020-07-10T00:00:00Z	NANJING AGRICULTURAL UNIVERSITY	China	Asia			34.7826 N 119.155716 E	Laodelphax striatellus	Laodelphax	Delphacidae	Hemiptera									Phytophagous	Herbivores						NANJING AGRICULTURAL UNIVERSITY	Hemiptera
SRR9718179	PRJNA555522	Illumina MiSeq	PAIRED	598	2020-07-10T00:00:00Z	NANJING AGRICULTURAL UNIVERSITY	China	Asia			34.7826 N 119.155716 E	Laodelphax striatellus	Laodelphax	Delphacidae	Hemiptera									Phytophagous	Herbivores						NANJING AGRICULTURAL UNIVERSITY	Hemiptera
SRR9718180	PRJNA555522	Illumina MiSeq	PAIRED	596	2020-07-10T00:00:00Z	NANJING AGRICULTURAL UNIVERSITY	China	Asia			34.7826 N 119.155716 E	Laodelphax striatellus	Laodelphax	Delphacidae	Hemiptera									Phytophagous	Herbivores						NANJING AGRICULTURAL UNIVERSITY	Hemiptera
SRR9718181	PRJNA555522	Illumina MiSeq	PAIRED	596	2020-07-10T00:00:00Z	NANJING AGRICULTURAL UNIVERSITY	China	Asia			34.7826 N 119.155716 E	Laodelphax striatellus	Laodelphax	Delphacidae	Hemiptera									Phytophagous	Herbivores						NANJING AGRICULTURAL UNIVERSITY	Hemiptera
SRR9718182	PRJNA555522	Illumina MiSeq	PAIRED	595	2020-07-10T00:00:00Z	NANJING AGRICULTURAL UNIVERSITY	China	Asia			34.7826 N 119.155716 E	Laodelphax striatellus	Laodelphax	Delphacidae	Hemiptera									Phytophagous	Herbivores						NANJING AGRICULTURAL UNIVERSITY	Hemiptera
SRR9718184	PRJNA555522	Illumina MiSeq	PAIRED	596	2020-07-10T00:00:00Z	NANJING AGRICULTURAL UNIVERSITY	China	Asia			33.992119 N 118.16609 E	Sogatella furcifera	Sogatella	Delphacidae	Hemiptera									Phloem-feeder	Herbivores						NANJING AGRICULTURAL UNIVERSITY	Hemiptera
SRR9718185	PRJNA555522	Illumina MiSeq	PAIRED	598	2020-07-10T00:00:00Z	NANJING AGRICULTURAL UNIVERSITY	China	Asia			33.992119 N 118.16609 E	Sogatella furcifera	Sogatella	Delphacidae	Hemiptera									Phloem-feeder	Herbivores						NANJING AGRICULTURAL UNIVERSITY	Hemiptera
SRR9718186	PRJNA555522	Illumina MiSeq	PAIRED	584	2020-07-10T00:00:00Z	NANJING AGRICULTURAL UNIVERSITY	China	Asia			33.992119 N 118.16609 E	Sogatella furcifera	Sogatella	Delphacidae	Hemiptera									Phloem-feeder	Herbivores						NANJING AGRICULTURAL UNIVERSITY	Hemiptera
SRR9718187	PRJNA555522	Illumina MiSeq	PAIRED	597	2020-07-10T00:00:00Z	NANJING AGRICULTURAL UNIVERSITY	China	Asia			33.992119 N 118.16609 E	Sogatella furcifera	Sogatella	Delphacidae	Hemiptera									Phloem-feeder	Herbivores						NANJING AGRICULTURAL UNIVERSITY	Hemiptera
SRR9718189	PRJNA555522	Illumina MiSeq	PAIRED	582	2020-07-10T00:00:00Z	NANJING AGRICULTURAL UNIVERSITY	China	Asia			33.992119 N 118.16609 E	Sogatella furcifera	Sogatella	Delphacidae	Hemiptera									Phloem-feeder	Herbivores						NANJING AGRICULTURAL UNIVERSITY	Hemiptera
SRR9718191	PRJNA555522	Illumina MiSeq	PAIRED	597	2020-07-10T00:00:00Z	NANJING AGRICULTURAL UNIVERSITY	China	Asia			34.7826 N 119.155716 E	Laodelphax striatellus	Laodelphax	Delphacidae	Hemiptera									Phytophagous	Herbivores						NANJING AGRICULTURAL UNIVERSITY	Hemiptera
SRR9718192	PRJNA555522	Illumina MiSeq	PAIRED	594	2020-07-10T00:00:00Z	NANJING AGRICULTURAL UNIVERSITY	China	Asia			34.7826 N 119.155716 E	Laodelphax striatellus	Laodelphax	Delphacidae	Hemiptera									Phytophagous	Herbivores						NANJING AGRICULTURAL UNIVERSITY	Hemiptera
SRR9718193	PRJNA555522	Illumina MiSeq	PAIRED	592	2020-07-10T00:00:00Z	NANJING AGRICULTURAL UNIVERSITY	China	Asia			33.992119 N 118.16609 E	Sogatella furcifera	Sogatella	Delphacidae	Hemiptera									Phloem-feeder	Herbivores						NANJING AGRICULTURAL UNIVERSITY	Hemiptera
SRR9718194	PRJNA555522	Illumina MiSeq	PAIRED	588	2020-07-10T00:00:00Z	NANJING AGRICULTURAL UNIVERSITY	China	Asia			33.992119 N 118.16609 E	Sogatella furcifera	Sogatella	Delphacidae	Hemiptera									Phloem-feeder	Herbivores						NANJING AGRICULTURAL UNIVERSITY	Hemiptera
SRR9718195	PRJNA555522	Illumina MiSeq	PAIRED	591	2020-07-10T00:00:00Z	NANJING AGRICULTURAL UNIVERSITY	China	Asia			34.7826 N 119.155716 E	Laodelphax striatellus	Laodelphax	Delphacidae	Hemiptera									Phytophagous	Herbivores						NANJING AGRICULTURAL UNIVERSITY	Hemiptera
SRR9718196	PRJNA555522	Illumina MiSeq	PAIRED	596	2020-07-10T00:00:00Z	NANJING AGRICULTURAL UNIVERSITY	China	Asia			34.7826 N 119.155716 E	Laodelphax striatellus	Laodelphax	Delphacidae	Hemiptera									Phytophagous	Herbivores						NANJING AGRICULTURAL UNIVERSITY	Hemiptera
SRR9718197	PRJNA555522	Illumina MiSeq	PAIRED	594	2020-07-10T00:00:00Z	NANJING AGRICULTURAL UNIVERSITY	China	Asia			34.7826 N 119.155716 E	Laodelphax striatellus	Laodelphax	Delphacidae	Hemiptera									Phytophagous	Herbivores						NANJING AGRICULTURAL UNIVERSITY	Hemiptera
SRR9718199	PRJNA555522	Illumina MiSeq	PAIRED	595	2020-07-10T00:00:00Z	NANJING AGRICULTURAL UNIVERSITY	China	Asia			34.7826 N 119.155716 E	Laodelphax striatellus	Laodelphax	Delphacidae	Hemiptera									Phytophagous	Herbivores						NANJING AGRICULTURAL UNIVERSITY	Hemiptera
SRR9718200	PRJNA555522	Illumina MiSeq	PAIRED	594	2020-07-10T00:00:00Z	NANJING AGRICULTURAL UNIVERSITY	China	Asia			34.7826 N 119.155716 E	Laodelphax striatellus	Laodelphax	Delphacidae	Hemiptera									Phytophagous	Herbivores						NANJING AGRICULTURAL UNIVERSITY	Hemiptera
SRR9718201	PRJNA555522	Illumina MiSeq	PAIRED	586	2020-07-10T00:00:00Z	NANJING AGRICULTURAL UNIVERSITY	China	Asia			34.7826 N 119.155716 E	Laodelphax striatellus	Laodelphax	Delphacidae	Hemiptera									Phytophagous	Herbivores						NANJING AGRICULTURAL UNIVERSITY	Hemiptera
SRR9718202	PRJNA555522	Illumina MiSeq	PAIRED	592	2020-07-10T00:00:00Z	NANJING AGRICULTURAL UNIVERSITY	China	Asia			31.622858 N 119.670883 E	Sogatella furcifera	Sogatella	Delphacidae	Hemiptera									Phloem-feeder	Herbivores						NANJING AGRICULTURAL UNIVERSITY	Hemiptera
SRR9718203	PRJNA555522	Illumina MiSeq	PAIRED	596	2020-07-10T00:00:00Z	NANJING AGRICULTURAL UNIVERSITY	China	Asia			31.622858 N 119.670883 E	Laodelphax striatellus	Laodelphax	Delphacidae	Hemiptera									Phytophagous	Herbivores						NANJING AGRICULTURAL UNIVERSITY	Hemiptera
SRR9718204	PRJNA555522	Illumina MiSeq	PAIRED	594	2020-07-10T00:00:00Z	NANJING AGRICULTURAL UNIVERSITY	China	Asia			34.7826 N 119.155716 E	Laodelphax striatellus	Laodelphax	Delphacidae	Hemiptera									Phytophagous	Herbivores						NANJING AGRICULTURAL UNIVERSITY	Hemiptera
SRR9718208	PRJNA555522	Illumina MiSeq	PAIRED	595	2020-07-10T00:00:00Z	NANJING AGRICULTURAL UNIVERSITY	China	Asia			33.992119 N 118.16609 E	Sogatella furcifera	Sogatella	Delphacidae	Hemiptera									Phloem-feeder	Herbivores						NANJING AGRICULTURAL UNIVERSITY	Hemiptera
SRR9718209	PRJNA555522	Illumina MiSeq	PAIRED	597	2020-07-10T00:00:00Z	NANJING AGRICULTURAL UNIVERSITY	China	Asia			33.992119 N 118.16609 E	Sogatella furcifera	Sogatella	Delphacidae	Hemiptera									Phloem-feeder	Herbivores						NANJING AGRICULTURAL UNIVERSITY	Hemiptera
SRR9718210	PRJNA555522	Illumina MiSeq	PAIRED	517	2020-07-10T00:00:00Z	NANJING AGRICULTURAL UNIVERSITY	China	Asia			33.992119 N 118.16609 E	Sogatella furcifera	Sogatella	Delphacidae	Hemiptera									Phloem-feeder	Herbivores						NANJING AGRICULTURAL UNIVERSITY	Hemiptera
SRR9718212	PRJNA555522	Illumina MiSeq	PAIRED	562	2020-07-10T00:00:00Z	NANJING AGRICULTURAL UNIVERSITY	China	Asia			33.992119 N 118.16609 E	Sogatella furcifera	Sogatella	Delphacidae	Hemiptera									Phloem-feeder	Herbivores						NANJING AGRICULTURAL UNIVERSITY	Hemiptera
SRR9718216	PRJNA555522	Illumina MiSeq	PAIRED	598	2020-07-10T00:00:00Z	NANJING AGRICULTURAL UNIVERSITY	China	Asia			34.7826 N 119.155716 E	Sogatella furcifera	Sogatella	Delphacidae	Hemiptera									Phloem-feeder	Herbivores						NANJING AGRICULTURAL UNIVERSITY	Hemiptera
SRR9718217	PRJNA555522	Illumina MiSeq	PAIRED	593	2020-07-10T00:00:00Z	NANJING AGRICULTURAL UNIVERSITY	China	Asia			34.7826 N 119.155716 E	Laodelphax striatellus	Laodelphax	Delphacidae	Hemiptera									Phytophagous	Herbivores						NANJING AGRICULTURAL UNIVERSITY	Hemiptera
SRR9718218	PRJNA555522	Illumina MiSeq	PAIRED	590	2020-07-10T00:00:00Z	NANJING AGRICULTURAL UNIVERSITY	China	Asia			34.7826 N 119.155716 E	Sogatella furcifera	Sogatella	Delphacidae	Hemiptera									Phloem-feeder	Herbivores						NANJING AGRICULTURAL UNIVERSITY	Hemiptera
SRR9718219	PRJNA555522	Illumina MiSeq	PAIRED	592	2020-07-10T00:00:00Z	NANJING AGRICULTURAL UNIVERSITY	China	Asia			31.636388 N 119.364166 E	Sogatella furcifera	Sogatella	Delphacidae	Hemiptera									Phloem-feeder	Herbivores						NANJING AGRICULTURAL UNIVERSITY	Hemiptera
SRR9718220	PRJNA555522	Illumina MiSeq	PAIRED	595	2020-07-10T00:00:00Z	NANJING AGRICULTURAL UNIVERSITY	China	Asia			31.622858 N 119.670883 E	Laodelphax striatellus	Laodelphax	Delphacidae	Hemiptera									Phytophagous	Herbivores						NANJING AGRICULTURAL UNIVERSITY	Hemiptera
SRR9718221	PRJNA555522	Illumina MiSeq	PAIRED	593	2020-07-10T00:00:00Z	NANJING AGRICULTURAL UNIVERSITY	China	Asia			31.636388 N 119.364166 E	Laodelphax striatellus	Laodelphax	Delphacidae	Hemiptera									Phytophagous	Herbivores						NANJING AGRICULTURAL UNIVERSITY	Hemiptera
SRR9718224	PRJNA555522	Illumina MiSeq	PAIRED	582	2020-07-10T00:00:00Z	NANJING AGRICULTURAL UNIVERSITY	China	Asia			31.636388 N 119.364166 E	Laodelphax striatellus	Laodelphax	Delphacidae	Hemiptera									Phytophagous	Herbivores						NANJING AGRICULTURAL UNIVERSITY	Hemiptera
SRR9718227	PRJNA555522	Illumina MiSeq	PAIRED	596	2020-07-10T00:00:00Z	NANJING AGRICULTURAL UNIVERSITY	China	Asia			31.636388 N 119.364166 E	Laodelphax striatellus	Laodelphax	Delphacidae	Hemiptera									Phytophagous	Herbivores						NANJING AGRICULTURAL UNIVERSITY	Hemiptera
SRR9718228	PRJNA555522	Illumina MiSeq	PAIRED	596	2020-07-10T00:00:00Z	NANJING AGRICULTURAL UNIVERSITY	China	Asia			31.636388 N 119.364166 E	Laodelphax striatellus	Laodelphax	Delphacidae	Hemiptera									Phytophagous	Herbivores						NANJING AGRICULTURAL UNIVERSITY	Hemiptera
SRR9718229	PRJNA555522	Illumina MiSeq	PAIRED	596	2020-07-10T00:00:00Z	NANJING AGRICULTURAL UNIVERSITY	China	Asia			31.080415 N 120.755927 E	Laodelphax striatellus	Laodelphax	Delphacidae	Hemiptera									Phytophagous	Herbivores						NANJING AGRICULTURAL UNIVERSITY	Hemiptera
SRR9718231	PRJNA555522	Illumina MiSeq	PAIRED	598	2020-07-10T00:00:00Z	NANJING AGRICULTURAL UNIVERSITY	China	Asia			31.080415 N 120.755927 E	Laodelphax striatellus	Laodelphax	Delphacidae	Hemiptera									Phytophagous	Herbivores						NANJING AGRICULTURAL UNIVERSITY	Hemiptera
SRR9718232	PRJNA555522	Illumina MiSeq	PAIRED	596	2020-07-10T00:00:00Z	NANJING AGRICULTURAL UNIVERSITY	China	Asia			31.080415 N 120.755927 E	Laodelphax striatellus	Laodelphax	Delphacidae	Hemiptera									Phytophagous	Herbivores						NANJING AGRICULTURAL UNIVERSITY	Hemiptera
SRR9718233	PRJNA555522	Illumina MiSeq	PAIRED	598	2020-07-10T00:00:00Z	NANJING AGRICULTURAL UNIVERSITY	China	Asia			31.080415 N 120.755927 E	Laodelphax striatellus	Laodelphax	Delphacidae	Hemiptera									Phytophagous	Herbivores						NANJING AGRICULTURAL UNIVERSITY	Hemiptera
SRR9718234	PRJNA555522	Illumina MiSeq	PAIRED	596	2020-07-10T00:00:00Z	NANJING AGRICULTURAL UNIVERSITY	China	Asia			31.080415 N 120.755927 E	Laodelphax striatellus	Laodelphax	Delphacidae	Hemiptera									Phytophagous	Herbivores						NANJING AGRICULTURAL UNIVERSITY	Hemiptera
SRR9718235	PRJNA555522	Illumina MiSeq	PAIRED	593	2020-07-10T00:00:00Z	NANJING AGRICULTURAL UNIVERSITY	China	Asia			31.080415 N 120.755927 E	Laodelphax striatellus	Laodelphax	Delphacidae	Hemiptera									Phytophagous	Herbivores						NANJING AGRICULTURAL UNIVERSITY	Hemiptera
SRR9718236	PRJNA555522	Illumina MiSeq	PAIRED	597	2020-07-10T00:00:00Z	NANJING AGRICULTURAL UNIVERSITY	China	Asia			31.080415 N 120.755927 E	Laodelphax striatellus	Laodelphax	Delphacidae	Hemiptera									Phytophagous	Herbivores						NANJING AGRICULTURAL UNIVERSITY	Hemiptera
SRR9718237	PRJNA555522	Illumina MiSeq	PAIRED	595	2020-07-10T00:00:00Z	NANJING AGRICULTURAL UNIVERSITY	China	Asia			31.080415 N 120.755927 E	Laodelphax striatellus	Laodelphax	Delphacidae	Hemiptera									Phytophagous	Herbivores						NANJING AGRICULTURAL UNIVERSITY	Hemiptera
SRR9718238	PRJNA555522	Illumina MiSeq	PAIRED	595	2020-07-10T00:00:00Z	NANJING AGRICULTURAL UNIVERSITY	China	Asia			31.080415 N 120.755927 E	Laodelphax striatellus	Laodelphax	Delphacidae	Hemiptera									Phytophagous	Herbivores						NANJING AGRICULTURAL UNIVERSITY	Hemiptera
SRR9718240	PRJNA555522	Illumina MiSeq	PAIRED	595	2020-07-10T00:00:00Z	NANJING AGRICULTURAL UNIVERSITY	China	Asia			31.636388 N 119.364166 E	Laodelphax striatellus	Laodelphax	Delphacidae	Hemiptera									Phytophagous	Herbivores						NANJING AGRICULTURAL UNIVERSITY	Hemiptera
SRR9718241	PRJNA555522	Illumina MiSeq	PAIRED	597	2020-07-10T00:00:00Z	NANJING AGRICULTURAL UNIVERSITY	China	Asia			31.636388 N 119.364166 E	Laodelphax striatellus	Laodelphax	Delphacidae	Hemiptera									Phytophagous	Herbivores						NANJING AGRICULTURAL UNIVERSITY	Hemiptera
SRR9718242	PRJNA555522	Illumina MiSeq	PAIRED	594	2020-07-10T00:00:00Z	NANJING AGRICULTURAL UNIVERSITY	China	Asia			31.636388 N 119.364166 E	Sogatella furcifera	Sogatella	Delphacidae	Hemiptera									Phloem-feeder	Herbivores						NANJING AGRICULTURAL UNIVERSITY	Hemiptera
SRR9718243	PRJNA555522	Illumina MiSeq	PAIRED	598	2020-07-10T00:00:00Z	NANJING AGRICULTURAL UNIVERSITY	China	Asia			31.636388 N 119.364166 E	Sogatella furcifera	Sogatella	Delphacidae	Hemiptera									Phloem-feeder	Herbivores						NANJING AGRICULTURAL UNIVERSITY	Hemiptera
SRR9718246	PRJNA555522	Illumina MiSeq	PAIRED	597	2020-07-10T00:00:00Z	NANJING AGRICULTURAL UNIVERSITY	China	Asia			31.636388 N 119.364166 E	Laodelphax striatellus	Laodelphax	Delphacidae	Hemiptera									Phytophagous	Herbivores						NANJING AGRICULTURAL UNIVERSITY	Hemiptera
SRR9718247	PRJNA555522	Illumina MiSeq	PAIRED	596	2020-07-10T00:00:00Z	NANJING AGRICULTURAL UNIVERSITY	China	Asia			31.636388 N 119.364166 E	Laodelphax striatellus	Laodelphax	Delphacidae	Hemiptera									Phytophagous	Herbivores						NANJING AGRICULTURAL UNIVERSITY	Hemiptera
SRR9718250	PRJNA555522	Illumina MiSeq	PAIRED	591	2020-07-10T00:00:00Z	NANJING AGRICULTURAL UNIVERSITY	China	Asia			31.756111 N 118.927777 E	Sogatella furcifera	Sogatella	Delphacidae	Hemiptera									Phloem-feeder	Herbivores						NANJING AGRICULTURAL UNIVERSITY	Hemiptera
SRR9718251	PRJNA555522	Illumina MiSeq	PAIRED	593	2020-07-10T00:00:00Z	NANJING AGRICULTURAL UNIVERSITY	China	Asia			31.756111 N 118.927777 E	Sogatella furcifera	Sogatella	Delphacidae	Hemiptera									Phloem-feeder	Herbivores						NANJING AGRICULTURAL UNIVERSITY	Hemiptera
SRR9718254	PRJNA555522	Illumina MiSeq	PAIRED	592	2020-07-10T00:00:00Z	NANJING AGRICULTURAL UNIVERSITY	China	Asia			31.080415 N 120.755927 E	Laodelphax striatellus	Laodelphax	Delphacidae	Hemiptera									Phytophagous	Herbivores						NANJING AGRICULTURAL UNIVERSITY	Hemiptera
SRR9718255	PRJNA555522	Illumina MiSeq	PAIRED	595	2020-07-10T00:00:00Z	NANJING AGRICULTURAL UNIVERSITY	China	Asia			31.080415 N 120.755927 E	Laodelphax striatellus	Laodelphax	Delphacidae	Hemiptera									Phytophagous	Herbivores						NANJING AGRICULTURAL UNIVERSITY	Hemiptera
SRR9718256	PRJNA555522	Illumina MiSeq	PAIRED	595	2020-07-10T00:00:00Z	NANJING AGRICULTURAL UNIVERSITY	China	Asia			31.080415 N 120.755927 E	Sogatella furcifera	Sogatella	Delphacidae	Hemiptera									Phloem-feeder	Herbivores						NANJING AGRICULTURAL UNIVERSITY	Hemiptera
SRR9718258	PRJNA555522	Illumina MiSeq	PAIRED	577	2020-07-10T00:00:00Z	NANJING AGRICULTURAL UNIVERSITY	China	Asia			31.080415 N 120.755927 E	Sogatella furcifera	Sogatella	Delphacidae	Hemiptera									Phloem-feeder	Herbivores						NANJING AGRICULTURAL UNIVERSITY	Hemiptera
SRR9718259	PRJNA555522	Illumina MiSeq	PAIRED	583	2020-07-10T00:00:00Z	NANJING AGRICULTURAL UNIVERSITY	China	Asia			31.080415 N 120.755927 E	Sogatella furcifera	Sogatella	Delphacidae	Hemiptera									Phloem-feeder	Herbivores						NANJING AGRICULTURAL UNIVERSITY	Hemiptera
SRR9718262	PRJNA555522	Illumina MiSeq	PAIRED	595	2020-07-10T00:00:00Z	NANJING AGRICULTURAL UNIVERSITY	China	Asia			31.622858 N 119.670883 E	Laodelphax striatellus	Laodelphax	Delphacidae	Hemiptera									Phytophagous	Herbivores						NANJING AGRICULTURAL UNIVERSITY	Hemiptera
SRR9718263	PRJNA555522	Illumina MiSeq	PAIRED	597	2020-07-10T00:00:00Z	NANJING AGRICULTURAL UNIVERSITY	China	Asia			31.622858 N 119.670883 E	Laodelphax striatellus	Laodelphax	Delphacidae	Hemiptera									Phytophagous	Herbivores						NANJING AGRICULTURAL UNIVERSITY	Hemiptera
SRR9718264	PRJNA555522	Illumina MiSeq	PAIRED	597	2020-07-10T00:00:00Z	NANJING AGRICULTURAL UNIVERSITY	China	Asia			31.622858 N 119.670883 E	Laodelphax striatellus	Laodelphax	Delphacidae	Hemiptera									Phytophagous	Herbivores						NANJING AGRICULTURAL UNIVERSITY	Hemiptera
SRR9718265	PRJNA555522	Illumina MiSeq	PAIRED	596	2020-07-10T00:00:00Z	NANJING AGRICULTURAL UNIVERSITY	China	Asia			31.622858 N 119.670883 E	Laodelphax striatellus	Laodelphax	Delphacidae	Hemiptera									Phytophagous	Herbivores						NANJING AGRICULTURAL UNIVERSITY	Hemiptera
SRR9718266	PRJNA555522	Illumina MiSeq	PAIRED	594	2020-07-10T00:00:00Z	NANJING AGRICULTURAL UNIVERSITY	China	Asia			31.622858 N 119.670883 E	Laodelphax striatellus	Laodelphax	Delphacidae	Hemiptera									Phytophagous	Herbivores						NANJING AGRICULTURAL UNIVERSITY	Hemiptera
SRR9718267	PRJNA555522	Illumina MiSeq	PAIRED	594	2020-07-10T00:00:00Z	NANJING AGRICULTURAL UNIVERSITY	China	Asia			31.622858 N 119.670883 E	Laodelphax striatellus	Laodelphax	Delphacidae	Hemiptera									Phytophagous	Herbivores						NANJING AGRICULTURAL UNIVERSITY	Hemiptera
SRR9718268	PRJNA555522	Illumina MiSeq	PAIRED	596	2020-07-10T00:00:00Z	NANJING AGRICULTURAL UNIVERSITY	China	Asia			31.622858 N 119.670883 E	Laodelphax striatellus	Laodelphax	Delphacidae	Hemiptera									Phytophagous	Herbivores						NANJING AGRICULTURAL UNIVERSITY	Hemiptera
SRR9718269	PRJNA555522	Illumina MiSeq	PAIRED	596	2020-07-10T00:00:00Z	NANJING AGRICULTURAL UNIVERSITY	China	Asia			31.622858 N 119.670883 E	Laodelphax striatellus	Laodelphax	Delphacidae	Hemiptera									Phytophagous	Herbivores						NANJING AGRICULTURAL UNIVERSITY	Hemiptera
SRR9718270	PRJNA555522	Illumina MiSeq	PAIRED	592	2020-07-10T00:00:00Z	NANJING AGRICULTURAL UNIVERSITY	China	Asia			31.622858 N 119.670883 E	Laodelphax striatellus	Laodelphax	Delphacidae	Hemiptera									Phytophagous	Herbivores						NANJING AGRICULTURAL UNIVERSITY	Hemiptera
SRR9718271	PRJNA555522	Illumina MiSeq	PAIRED	595	2020-07-10T00:00:00Z	NANJING AGRICULTURAL UNIVERSITY	China	Asia			31.622858 N 119.670883 E	Laodelphax striatellus	Laodelphax	Delphacidae	Hemiptera									Phytophagous	Herbivores						NANJING AGRICULTURAL UNIVERSITY	Hemiptera
SRR9718272	PRJNA555522	Illumina MiSeq	PAIRED	593	2020-07-10T00:00:00Z	NANJING AGRICULTURAL UNIVERSITY	China	Asia			31.636388 N 119.364166 E	Laodelphax striatellus	Laodelphax	Delphacidae	Hemiptera									Phytophagous	Herbivores						NANJING AGRICULTURAL UNIVERSITY	Hemiptera
SRR9718273	PRJNA555522	Illumina MiSeq	PAIRED	594	2020-07-10T00:00:00Z	NANJING AGRICULTURAL UNIVERSITY	China	Asia			31.636388 N 119.364166 E	Laodelphax striatellus	Laodelphax	Delphacidae	Hemiptera									Phytophagous	Herbivores						NANJING AGRICULTURAL UNIVERSITY	Hemiptera
SRR9718274	PRJNA555522	Illumina MiSeq	PAIRED	596	2020-07-10T00:00:00Z	NANJING AGRICULTURAL UNIVERSITY	China	Asia			31.636388 N 119.364166 E	Laodelphax striatellus	Laodelphax	Delphacidae	Hemiptera									Phytophagous	Herbivores						NANJING AGRICULTURAL UNIVERSITY	Hemiptera
SRR9718275	PRJNA555522	Illumina MiSeq	PAIRED	597	2020-07-10T00:00:00Z	NANJING AGRICULTURAL UNIVERSITY	China	Asia			31.636388 N 119.364166 E	Sogatella furcifera	Sogatella	Delphacidae	Hemiptera									Phloem-feeder	Herbivores						NANJING AGRICULTURAL UNIVERSITY	Hemiptera
SRR9718276	PRJNA555522	Illumina MiSeq	PAIRED	597	2020-07-10T00:00:00Z	NANJING AGRICULTURAL UNIVERSITY	China	Asia			31.636388 N 119.364166 E	Laodelphax striatellus	Laodelphax	Delphacidae	Hemiptera									Phytophagous	Herbivores						NANJING AGRICULTURAL UNIVERSITY	Hemiptera
SRR9718277	PRJNA555522	Illumina MiSeq	PAIRED	595	2020-07-10T00:00:00Z	NANJING AGRICULTURAL UNIVERSITY	China	Asia			31.636388 N 119.364166 E	Laodelphax striatellus	Laodelphax	Delphacidae	Hemiptera									Phytophagous	Herbivores						NANJING AGRICULTURAL UNIVERSITY	Hemiptera
SRR9718278	PRJNA555522	Illumina MiSeq	PAIRED	596	2020-07-10T00:00:00Z	NANJING AGRICULTURAL UNIVERSITY	China	Asia			31.636388 N 119.364166 E	Laodelphax striatellus	Laodelphax	Delphacidae	Hemiptera									Phytophagous	Herbivores						NANJING AGRICULTURAL UNIVERSITY	Hemiptera
SRR9718279	PRJNA555522	Illumina MiSeq	PAIRED	595	2020-07-10T00:00:00Z	NANJING AGRICULTURAL UNIVERSITY	China	Asia			31.636388 N 119.364166 E	Laodelphax striatellus	Laodelphax	Delphacidae	Hemiptera									Phytophagous	Herbivores						NANJING AGRICULTURAL UNIVERSITY	Hemiptera
SRR9718280	PRJNA555522	Illumina MiSeq	PAIRED	596	2020-07-10T00:00:00Z	NANJING AGRICULTURAL UNIVERSITY	China	Asia			31.636388 N 119.364166 E	Sogatella furcifera	Sogatella	Delphacidae	Hemiptera									Phloem-feeder	Herbivores						NANJING AGRICULTURAL UNIVERSITY	Hemiptera
SRR9718282	PRJNA555522	Illumina MiSeq	PAIRED	597	2020-07-10T00:00:00Z	NANJING AGRICULTURAL UNIVERSITY	China	Asia			32.539335 N 120.169861 E	Laodelphax striatellus	Laodelphax	Delphacidae	Hemiptera									Phytophagous	Herbivores						NANJING AGRICULTURAL UNIVERSITY	Hemiptera
SRR9718283	PRJNA555522	Illumina MiSeq	PAIRED	595	2020-07-10T00:00:00Z	NANJING AGRICULTURAL UNIVERSITY	China	Asia			32.539334 N 120.16986 E	Laodelphax striatellus	Laodelphax	Delphacidae	Hemiptera									Phytophagous	Herbivores						NANJING AGRICULTURAL UNIVERSITY	Hemiptera
SRR9718284	PRJNA555522	Illumina MiSeq	PAIRED	593	2020-07-10T00:00:00Z	NANJING AGRICULTURAL UNIVERSITY	China	Asia			32.539333 N 120.169859 E	Laodelphax striatellus	Laodelphax	Delphacidae	Hemiptera									Phytophagous	Herbivores						NANJING AGRICULTURAL UNIVERSITY	Hemiptera
SRR9718285	PRJNA555522	Illumina MiSeq	PAIRED	593	2020-07-10T00:00:00Z	NANJING AGRICULTURAL UNIVERSITY	China	Asia			32.539332 N 120.169858 E	Laodelphax striatellus	Laodelphax	Delphacidae	Hemiptera									Phytophagous	Herbivores						NANJING AGRICULTURAL UNIVERSITY	Hemiptera
SRR9718286	PRJNA555522	Illumina MiSeq	PAIRED	597	2020-07-10T00:00:00Z	NANJING AGRICULTURAL UNIVERSITY	China	Asia			32.539339 N 120.169865 E	Laodelphax striatellus	Laodelphax	Delphacidae	Hemiptera									Phytophagous	Herbivores						NANJING AGRICULTURAL UNIVERSITY	Hemiptera
SRR9718287	PRJNA555522	Illumina MiSeq	PAIRED	597	2020-07-10T00:00:00Z	NANJING AGRICULTURAL UNIVERSITY	China	Asia			32.539338 N 120.169864 E	Laodelphax striatellus	Laodelphax	Delphacidae	Hemiptera									Phytophagous	Herbivores						NANJING AGRICULTURAL UNIVERSITY	Hemiptera
SRR9718288	PRJNA555522	Illumina MiSeq	PAIRED	598	2020-07-10T00:00:00Z	NANJING AGRICULTURAL UNIVERSITY	China	Asia			32.539337 N 120.169863 E	Laodelphax striatellus	Laodelphax	Delphacidae	Hemiptera									Phytophagous	Herbivores						NANJING AGRICULTURAL UNIVERSITY	Hemiptera
SRR9718289	PRJNA555522	Illumina MiSeq	PAIRED	597	2020-07-10T00:00:00Z	NANJING AGRICULTURAL UNIVERSITY	China	Asia			32.539336 N 120.169862 E	Laodelphax striatellus	Laodelphax	Delphacidae	Hemiptera									Phytophagous	Herbivores						NANJING AGRICULTURAL UNIVERSITY	Hemiptera
SRR9718290	PRJNA555522	Illumina MiSeq	PAIRED	595	2020-07-10T00:00:00Z	NANJING AGRICULTURAL UNIVERSITY	China	Asia			32.539341 N 120.169867 E	Laodelphax striatellus	Laodelphax	Delphacidae	Hemiptera									Phytophagous	Herbivores						NANJING AGRICULTURAL UNIVERSITY	Hemiptera
SRR9718291	PRJNA555522	Illumina MiSeq	PAIRED	595	2020-07-10T00:00:00Z	NANJING AGRICULTURAL UNIVERSITY	China	Asia			32.53934 N 120.169866 E	Laodelphax striatellus	Laodelphax	Delphacidae	Hemiptera									Phytophagous	Herbivores						NANJING AGRICULTURAL UNIVERSITY	Hemiptera
SRR9718292	PRJNA555522	Illumina MiSeq	PAIRED	597	2020-07-10T00:00:00Z	NANJING AGRICULTURAL UNIVERSITY	China	Asia			34.7826 N 119.155716 E	Laodelphax striatellus	Laodelphax	Delphacidae	Hemiptera									Phytophagous	Herbivores						NANJING AGRICULTURAL UNIVERSITY	Hemiptera
SRR9718294	PRJNA555522	Illumina MiSeq	PAIRED	595	2020-07-10T00:00:00Z	NANJING AGRICULTURAL UNIVERSITY	China	Asia			31.622858 N 119.670883 E	Laodelphax striatellus	Laodelphax	Delphacidae	Hemiptera									Phytophagous	Herbivores						NANJING AGRICULTURAL UNIVERSITY	Hemiptera
SRR9718295	PRJNA555522	Illumina MiSeq	PAIRED	593	2020-07-10T00:00:00Z	NANJING AGRICULTURAL UNIVERSITY	China	Asia			31.622858 N 119.670883 E	Laodelphax striatellus	Laodelphax	Delphacidae	Hemiptera									Phytophagous	Herbivores						NANJING AGRICULTURAL UNIVERSITY	Hemiptera
SRR9718296	PRJNA555522	Illumina MiSeq	PAIRED	597	2020-07-10T00:00:00Z	NANJING AGRICULTURAL UNIVERSITY	China	Asia			31.622858 N 119.670883 E	Sogatella furcifera	Sogatella	Delphacidae	Hemiptera									Phloem-feeder	Herbivores						NANJING AGRICULTURAL UNIVERSITY	Hemiptera
SRR9718297	PRJNA555522	Illumina MiSeq	PAIRED	596	2020-07-10T00:00:00Z	NANJING AGRICULTURAL UNIVERSITY	China	Asia			31.622858 N 119.670883 E	Sogatella furcifera	Sogatella	Delphacidae	Hemiptera									Phloem-feeder	Herbivores						NANJING AGRICULTURAL UNIVERSITY	Hemiptera
SRR9718299	PRJNA555522	Illumina MiSeq	PAIRED	590	2020-07-10T00:00:00Z	NANJING AGRICULTURAL UNIVERSITY	China	Asia			31.622858 N 119.670883 E	Sogatella furcifera	Sogatella	Delphacidae	Hemiptera									Phloem-feeder	Herbivores						NANJING AGRICULTURAL UNIVERSITY	Hemiptera
SRR9718302	PRJNA555522	Illumina MiSeq	PAIRED	596	2020-07-10T00:00:00Z	NANJING AGRICULTURAL UNIVERSITY	China	Asia			31.636388 N 119.364166 E	Laodelphax striatellus	Laodelphax	Delphacidae	Hemiptera									Phytophagous	Herbivores						NANJING AGRICULTURAL UNIVERSITY	Hemiptera
SRR9718303	PRJNA555522	Illumina MiSeq	PAIRED	596	2020-07-10T00:00:00Z	NANJING AGRICULTURAL UNIVERSITY	China	Asia			31.636388 N 119.364166 E	Laodelphax striatellus	Laodelphax	Delphacidae	Hemiptera									Phytophagous	Herbivores						NANJING AGRICULTURAL UNIVERSITY	Hemiptera
SRR9718306	PRJNA555522	Illumina MiSeq	PAIRED	584	2020-07-10T00:00:00Z	NANJING AGRICULTURAL UNIVERSITY	China	Asia			31.756111 N 118.927777 E	Sogatella furcifera	Sogatella	Delphacidae	Hemiptera									Phloem-feeder	Herbivores						NANJING AGRICULTURAL UNIVERSITY	Hemiptera
SRR9718307	PRJNA555522	Illumina MiSeq	PAIRED	596	2020-07-10T00:00:00Z	NANJING AGRICULTURAL UNIVERSITY	China	Asia			33.835782 N 120.178239 E	Laodelphax striatellus	Laodelphax	Delphacidae	Hemiptera									Phytophagous	Herbivores						NANJING AGRICULTURAL UNIVERSITY	Hemiptera
SRR9718308	PRJNA555522	Illumina MiSeq	PAIRED	595	2020-07-10T00:00:00Z	NANJING AGRICULTURAL UNIVERSITY	China	Asia			33.835782 N 120.178239 E	Laodelphax striatellus	Laodelphax	Delphacidae	Hemiptera									Phytophagous	Herbivores						NANJING AGRICULTURAL UNIVERSITY	Hemiptera
SRR9718309	PRJNA555522	Illumina MiSeq	PAIRED	595	2020-07-10T00:00:00Z	NANJING AGRICULTURAL UNIVERSITY	China	Asia			33.835782 N 120.178239 E	Laodelphax striatellus	Laodelphax	Delphacidae	Hemiptera									Phytophagous	Herbivores						NANJING AGRICULTURAL UNIVERSITY	Hemiptera
SRR9718310	PRJNA555522	Illumina MiSeq	PAIRED	597	2020-07-10T00:00:00Z	NANJING AGRICULTURAL UNIVERSITY	China	Asia			33.835782 N 120.178239 E	Laodelphax striatellus	Laodelphax	Delphacidae	Hemiptera									Phytophagous	Herbivores						NANJING AGRICULTURAL UNIVERSITY	Hemiptera
SRR9718311	PRJNA555522	Illumina MiSeq	PAIRED	593	2020-07-10T00:00:00Z	NANJING AGRICULTURAL UNIVERSITY	China	Asia			33.835782 N 120.178239 E	Laodelphax striatellus	Laodelphax	Delphacidae	Hemiptera									Phytophagous	Herbivores						NANJING AGRICULTURAL UNIVERSITY	Hemiptera
SRR9718312	PRJNA555522	Illumina MiSeq	PAIRED	595	2020-07-10T00:00:00Z	NANJING AGRICULTURAL UNIVERSITY	China	Asia			33.835782 N 120.178239 E	Laodelphax striatellus	Laodelphax	Delphacidae	Hemiptera									Phytophagous	Herbivores						NANJING AGRICULTURAL UNIVERSITY	Hemiptera
SRR9718313	PRJNA555522	Illumina MiSeq	PAIRED	587	2020-07-10T00:00:00Z	NANJING AGRICULTURAL UNIVERSITY	China	Asia			32.539344 N 120.16987 E	Laodelphax striatellus	Laodelphax	Delphacidae	Hemiptera									Phytophagous	Herbivores						NANJING AGRICULTURAL UNIVERSITY	Hemiptera
SRR9718314	PRJNA555522	Illumina MiSeq	PAIRED	592	2020-07-10T00:00:00Z	NANJING AGRICULTURAL UNIVERSITY	China	Asia			32.539345 N 120.169871 E	Laodelphax striatellus	Laodelphax	Delphacidae	Hemiptera									Phytophagous	Herbivores						NANJING AGRICULTURAL UNIVERSITY	Hemiptera
SRR9718315	PRJNA555522	Illumina MiSeq	PAIRED	595	2020-07-10T00:00:00Z	NANJING AGRICULTURAL UNIVERSITY	China	Asia			32.539342 N 120.169868 E	Laodelphax striatellus	Laodelphax	Delphacidae	Hemiptera									Phytophagous	Herbivores						NANJING AGRICULTURAL UNIVERSITY	Hemiptera
SRR9718316	PRJNA555522	Illumina MiSeq	PAIRED	596	2020-07-10T00:00:00Z	NANJING AGRICULTURAL UNIVERSITY	China	Asia			32.539343 N 120.169869 E	Laodelphax striatellus	Laodelphax	Delphacidae	Hemiptera									Phytophagous	Herbivores						NANJING AGRICULTURAL UNIVERSITY	Hemiptera
SRR9718317	PRJNA555522	Illumina MiSeq	PAIRED	593	2020-07-10T00:00:00Z	NANJING AGRICULTURAL UNIVERSITY	China	Asia			34.7826 N 119.155716 E	Laodelphax striatellus	Laodelphax	Delphacidae	Hemiptera									Phytophagous	Herbivores						NANJING AGRICULTURAL UNIVERSITY	Hemiptera
SRR9718320	PRJNA555522	Illumina MiSeq	PAIRED	497	2020-07-10T00:00:00Z	NANJING AGRICULTURAL UNIVERSITY	China	Asia			31.756111 N 118.927777 E	Sogatella furcifera	Sogatella	Delphacidae	Hemiptera									Phloem-feeder	Herbivores						NANJING AGRICULTURAL UNIVERSITY	Hemiptera
SRR9718321	PRJNA555522	Illumina MiSeq	PAIRED	587	2020-07-10T00:00:00Z	NANJING AGRICULTURAL UNIVERSITY	China	Asia			33.835782 N 120.178239 E	Laodelphax striatellus	Laodelphax	Delphacidae	Hemiptera									Phytophagous	Herbivores						NANJING AGRICULTURAL UNIVERSITY	Hemiptera
SRR9718324	PRJNA555522	Illumina MiSeq	PAIRED	596	2020-07-10T00:00:00Z	NANJING AGRICULTURAL UNIVERSITY	China	Asia			33.835782 N 120.178239 E	Laodelphax striatellus	Laodelphax	Delphacidae	Hemiptera									Phytophagous	Herbivores						NANJING AGRICULTURAL UNIVERSITY	Hemiptera
SRR9718325	PRJNA555522	Illumina MiSeq	PAIRED	595	2020-07-10T00:00:00Z	NANJING AGRICULTURAL UNIVERSITY	China	Asia			33.835782 N 120.178239 E	Laodelphax striatellus	Laodelphax	Delphacidae	Hemiptera									Phytophagous	Herbivores						NANJING AGRICULTURAL UNIVERSITY	Hemiptera
SRR9718326	PRJNA555522	Illumina MiSeq	PAIRED	585	2020-07-10T00:00:00Z	NANJING AGRICULTURAL UNIVERSITY	China	Asia			33.835782 N 120.178239 E	Laodelphax striatellus	Laodelphax	Delphacidae	Hemiptera									Phytophagous	Herbivores						NANJING AGRICULTURAL UNIVERSITY	Hemiptera
SRR9718327	PRJNA555522	Illumina MiSeq	PAIRED	599	2020-07-10T00:00:00Z	NANJING AGRICULTURAL UNIVERSITY	China	Asia			33.835782 N 120.178239 E	Laodelphax striatellus	Laodelphax	Delphacidae	Hemiptera									Phytophagous	Herbivores						NANJING AGRICULTURAL UNIVERSITY	Hemiptera
SRR9718329	PRJNA555522	Illumina MiSeq	PAIRED	597	2020-07-10T00:00:00Z	NANJING AGRICULTURAL UNIVERSITY	China	Asia			31.756111 N 118.927777 E	Sogatella furcifera	Sogatella	Delphacidae	Hemiptera									Phloem-feeder	Herbivores						NANJING AGRICULTURAL UNIVERSITY	Hemiptera
SRR23285870	PRJNA929464	Illumina NovaSeq 6000	PAIRED	500	2023-01-31T00:00:00Z	CHINA AGRICULTURAL UNIVERSITY	China	Asia			34.73 N 10.15 W	Aphis gossypii	Aphis	Aphididae	Hemiptera									Phloem-feeder	Herbivores						CHINA AGRICULTURAL UNIVERSITY	Hemiptera
SRR23285871	PRJNA929464	Illumina NovaSeq 6000	PAIRED	500	2023-01-31T00:00:00Z	CHINA AGRICULTURAL UNIVERSITY	China	Asia			34.72 N 10.15 W	Aphis gossypii	Aphis	Aphididae	Hemiptera									Phloem-feeder	Herbivores						CHINA AGRICULTURAL UNIVERSITY	Hemiptera
SRR23285872	PRJNA929464	Illumina NovaSeq 6000	PAIRED	500	2023-01-31T00:00:00Z	CHINA AGRICULTURAL UNIVERSITY	China	Asia			34.71 N 10.15 W	Aphis gossypii	Aphis	Aphididae	Hemiptera									Phloem-feeder	Herbivores						CHINA AGRICULTURAL UNIVERSITY	Hemiptera
SRR23285874	PRJNA929464	Illumina NovaSeq 6000	PAIRED	500	2023-01-31T00:00:00Z	CHINA AGRICULTURAL UNIVERSITY	China	Asia			34.69 N 10.15 W	Aphis gossypii	Aphis	Aphididae	Hemiptera									Phloem-feeder	Herbivores						CHINA AGRICULTURAL UNIVERSITY	Hemiptera
SRR23285875	PRJNA929464	Illumina NovaSeq 6000	PAIRED	500	2023-01-31T00:00:00Z	CHINA AGRICULTURAL UNIVERSITY	China	Asia			34.105 N 10.15 W	Aphis gossypii	Aphis	Aphididae	Hemiptera									Phloem-feeder	Herbivores						CHINA AGRICULTURAL UNIVERSITY	Hemiptera
SRR23285876	PRJNA929464	Illumina NovaSeq 6000	PAIRED	500	2023-01-31T00:00:00Z	CHINA AGRICULTURAL UNIVERSITY	China	Asia			34.104 N 10.15 W	Aphis gossypii	Aphis	Aphididae	Hemiptera									Phloem-feeder	Herbivores						CHINA AGRICULTURAL UNIVERSITY	Hemiptera
SRR23285877	PRJNA929464	Illumina NovaSeq 6000	PAIRED	500	2023-01-31T00:00:00Z	CHINA AGRICULTURAL UNIVERSITY	China	Asia			34.68 N 10.15 W	Aphis gossypii	Aphis	Aphididae	Hemiptera									Phloem-feeder	Herbivores						CHINA AGRICULTURAL UNIVERSITY	Hemiptera
SRR23285878	PRJNA929464	Illumina NovaSeq 6000	PAIRED	500	2023-01-31T00:00:00Z	CHINA AGRICULTURAL UNIVERSITY	China	Asia			34.103 N 10.15 W	Aphis gossypii	Aphis	Aphididae	Hemiptera									Phloem-feeder	Herbivores						CHINA AGRICULTURAL UNIVERSITY	Hemiptera
SRR23285879	PRJNA929464	Illumina NovaSeq 6000	PAIRED	500	2023-01-31T00:00:00Z	CHINA AGRICULTURAL UNIVERSITY	China	Asia			34.102 N 10.15 W	Aphis gossypii	Aphis	Aphididae	Hemiptera									Phloem-feeder	Herbivores						CHINA AGRICULTURAL UNIVERSITY	Hemiptera
SRR23285880	PRJNA929464	Illumina NovaSeq 6000	PAIRED	500	2023-01-31T00:00:00Z	CHINA AGRICULTURAL UNIVERSITY	China	Asia			34.101 N 10.15 W	Aphis gossypii	Aphis	Aphididae	Hemiptera									Phloem-feeder	Herbivores						CHINA AGRICULTURAL UNIVERSITY	Hemiptera
SRR23285881	PRJNA929464	Illumina NovaSeq 6000	PAIRED	500	2023-01-31T00:00:00Z	CHINA AGRICULTURAL UNIVERSITY	China	Asia			34.100 N 10.15 W	Aphis gossypii	Aphis	Aphididae	Hemiptera									Phloem-feeder	Herbivores						CHINA AGRICULTURAL UNIVERSITY	Hemiptera
SRR23285882	PRJNA929464	Illumina NovaSeq 6000	PAIRED	500	2023-01-31T00:00:00Z	CHINA AGRICULTURAL UNIVERSITY	China	Asia			34.99 N 10.15 W	Aphis gossypii	Aphis	Aphididae	Hemiptera									Phloem-feeder	Herbivores						CHINA AGRICULTURAL UNIVERSITY	Hemiptera
SRR23285883	PRJNA929464	Illumina NovaSeq 6000	PAIRED	500	2023-01-31T00:00:00Z	CHINA AGRICULTURAL UNIVERSITY	China	Asia			34.98 N 10.15 W	Aphis gossypii	Aphis	Aphididae	Hemiptera									Phloem-feeder	Herbivores						CHINA AGRICULTURAL UNIVERSITY	Hemiptera
SRR23285884	PRJNA929464	Illumina NovaSeq 6000	PAIRED	500	2023-01-31T00:00:00Z	CHINA AGRICULTURAL UNIVERSITY	China	Asia			34.97 N 10.15 W	Aphis gossypii	Aphis	Aphididae	Hemiptera									Phloem-feeder	Herbivores						CHINA AGRICULTURAL UNIVERSITY	Hemiptera
SRR23285885	PRJNA929464	Illumina NovaSeq 6000	PAIRED	500	2023-01-31T00:00:00Z	CHINA AGRICULTURAL UNIVERSITY	China	Asia			34.96 N 10.15 W	Aphis gossypii	Aphis	Aphididae	Hemiptera									Phloem-feeder	Herbivores						CHINA AGRICULTURAL UNIVERSITY	Hemiptera
SRR23285886	PRJNA929464	Illumina NovaSeq 6000	PAIRED	500	2023-01-31T00:00:00Z	CHINA AGRICULTURAL UNIVERSITY	China	Asia			34.95 N 10.15 W	Aphis gossypii	Aphis	Aphididae	Hemiptera									Phloem-feeder	Herbivores						CHINA AGRICULTURAL UNIVERSITY	Hemiptera
SRR23285887	PRJNA929464	Illumina NovaSeq 6000	PAIRED	500	2023-01-31T00:00:00Z	CHINA AGRICULTURAL UNIVERSITY	China	Asia			34.94 N 10.15 W	Aphis gossypii	Aphis	Aphididae	Hemiptera									Phloem-feeder	Herbivores						CHINA AGRICULTURAL UNIVERSITY	Hemiptera
SRR23285888	PRJNA929464	Illumina NovaSeq 6000	PAIRED	500	2023-01-31T00:00:00Z	CHINA AGRICULTURAL UNIVERSITY	China	Asia			34.67 N 10.15 W	Aphis gossypii	Aphis	Aphididae	Hemiptera									Phloem-feeder	Herbivores						CHINA AGRICULTURAL UNIVERSITY	Hemiptera
SRR23285899	PRJNA929464	Illumina NovaSeq 6000	PAIRED	500	2023-01-31T00:00:00Z	CHINA AGRICULTURAL UNIVERSITY	China	Asia			34.66 N 10.15 W	Aphis gossypii	Aphis	Aphididae	Hemiptera									Phloem-feeder	Herbivores						CHINA AGRICULTURAL UNIVERSITY	Hemiptera
SRR23285910	PRJNA929464	Illumina NovaSeq 6000	PAIRED	500	2023-01-31T00:00:00Z	CHINA AGRICULTURAL UNIVERSITY	China	Asia			34.65 N 10.15 W	Aphis gossypii	Aphis	Aphididae	Hemiptera									Phloem-feeder	Herbivores						CHINA AGRICULTURAL UNIVERSITY	Hemiptera
SRR23285911	PRJNA929464	Illumina NovaSeq 6000	PAIRED	500	2023-01-31T00:00:00Z	CHINA AGRICULTURAL UNIVERSITY	China	Asia			34.64 N 10.15 W	Aphis gossypii	Aphis	Aphididae	Hemiptera									Phloem-feeder	Herbivores						CHINA AGRICULTURAL UNIVERSITY	Hemiptera
SRR28757710	PRJNA1102268	Illumina MiSeq	PAIRED	599	2024-04-21T00:00:00Z	SYMBIO	uncalculated	uncalculated				Eciton burchellii	Eciton	Formicidae	Hymenoptera	Whole body	Adult							Insectivorous	Carnivores						SYMBIO	Hymenoptera
SRR28757711	PRJNA1102268	Illumina MiSeq	PAIRED	599	2024-04-21T00:00:00Z	SYMBIO	uncalculated	uncalculated				Eciton burchellii	Eciton	Formicidae	Hymenoptera	Whole body	Adult							Insectivorous	Carnivores						SYMBIO	Hymenoptera
SRR28757712	PRJNA1102268	Illumina MiSeq	PAIRED	599	2024-04-21T00:00:00Z	SYMBIO	uncalculated	uncalculated				Eciton burchellii	Eciton	Formicidae	Hymenoptera	Whole body	Adult							Insectivorous	Carnivores						SYMBIO	Hymenoptera
SRR28757713	PRJNA1102268	Illumina MiSeq	PAIRED	599	2024-04-21T00:00:00Z	SYMBIO	uncalculated	uncalculated				Eciton burchellii	Eciton	Formicidae	Hymenoptera	Whole body	Adult							Insectivorous	Carnivores						SYMBIO	Hymenoptera
SRR28757714	PRJNA1102268	Illumina MiSeq	PAIRED	599	2024-04-21T00:00:00Z	SYMBIO	uncalculated	uncalculated				Eciton burchellii	Eciton	Formicidae	Hymenoptera	Whole body	Adult							Insectivorous	Carnivores						SYMBIO	Hymenoptera
SRR28757715	PRJNA1102268	Illumina MiSeq	PAIRED	599	2024-04-21T00:00:00Z	SYMBIO	uncalculated	uncalculated				Aphis fabae	Aphis	Aphididae	Hemiptera	Whole body	Adult							Phloem-feeder	Herbivores						SYMBIO	Hemiptera
SRR28757716	PRJNA1102268	Illumina MiSeq	PAIRED	599	2024-04-21T00:00:00Z	SYMBIO	uncalculated	uncalculated				Eciton burchellii	Eciton	Formicidae	Hymenoptera	Whole body	Adult							Insectivorous	Carnivores						SYMBIO	Hymenoptera
SRR28757717	PRJNA1102268	Illumina MiSeq	PAIRED	599	2024-04-21T00:00:00Z	SYMBIO	uncalculated	uncalculated				Eciton burchellii	Eciton	Formicidae	Hymenoptera	Whole body	Adult							Insectivorous	Carnivores						SYMBIO	Hymenoptera
SRR28757718	PRJNA1102268	Illumina MiSeq	PAIRED	599	2024-04-21T00:00:00Z	SYMBIO	uncalculated	uncalculated				Drosophila simulans	Drosophila	Drosophilidae	Diptera	Whole body	Adult							Frugivorous	Herbivores						SYMBIO	Diptera
SRR28757719	PRJNA1102268	Illumina MiSeq	PAIRED	502	2024-04-21T00:00:00Z	SYMBIO	uncalculated	uncalculated				Shelfordella lateralis	Shelfordella	Blattidae	Blattodea	Whole body	Adult							Omnivorous	Omnivores						SYMBIO	Blattodea
SRR28757720	PRJNA1102268	Illumina MiSeq	PAIRED	599	2024-04-21T00:00:00Z	SYMBIO	uncalculated	uncalculated				Apis mellifera	Apis	Apidae	Hymenoptera	Whole body	Adult							Pollen/Nectar-feeder	Herbivores						SYMBIO	Hymenoptera
SRR28757721	PRJNA1102268	Illumina MiSeq	PAIRED	502	2024-04-21T00:00:00Z	SYMBIO	uncalculated	uncalculated				Shelfordella lateralis	Shelfordella	Blattidae	Blattodea	Whole body	Adult							Omnivorous	Omnivores						SYMBIO	Blattodea
SRR28757722	PRJNA1102268	Illumina MiSeq	PAIRED	502	2024-04-21T00:00:00Z	SYMBIO	uncalculated	uncalculated				Shelfordella lateralis	Shelfordella	Blattidae	Blattodea	Whole body	Adult							Omnivorous	Omnivores						SYMBIO	Blattodea
SRR28757723	PRJNA1102268	Illumina MiSeq	PAIRED	502	2024-04-21T00:00:00Z	SYMBIO	uncalculated	uncalculated				Shelfordella lateralis	Shelfordella	Blattidae	Blattodea	Whole body	Adult							Omnivorous	Omnivores						SYMBIO	Blattodea
SRR28757724	PRJNA1102268	Illumina MiSeq	PAIRED	502	2024-04-21T00:00:00Z	SYMBIO	uncalculated	uncalculated				Gryllus bimaculatus	Gryllus	Gryllidae	Orthoptera	Whole body	Adult							Omnivorous	Omnivores						SYMBIO	Orthoptera
SRR28757725	PRJNA1102268	Illumina MiSeq	PAIRED	502	2024-04-21T00:00:00Z	SYMBIO	uncalculated	uncalculated				Gryllus bimaculatus	Gryllus	Gryllidae	Orthoptera	Whole body	Adult							Omnivorous	Omnivores						SYMBIO	Orthoptera
SRR28757726	PRJNA1102268	Illumina MiSeq	PAIRED	502	2024-04-21T00:00:00Z	SYMBIO	uncalculated	uncalculated				Gryllus bimaculatus	Gryllus	Gryllidae	Orthoptera	Whole body	Adult							Omnivorous	Omnivores						SYMBIO	Orthoptera
SRR28757727	PRJNA1102268	Illumina MiSeq	PAIRED	502	2024-04-21T00:00:00Z	SYMBIO	uncalculated	uncalculated				Gryllus bimaculatus	Gryllus	Gryllidae	Orthoptera	Whole body	Adult							Omnivorous	Omnivores						SYMBIO	Orthoptera
SRR28757728	PRJNA1102268	Illumina MiSeq	PAIRED	502	2024-04-21T00:00:00Z	SYMBIO	uncalculated	uncalculated				Gryllus bimaculatus	Gryllus	Gryllidae	Orthoptera	Whole body	Adult							Omnivorous	Omnivores						SYMBIO	Orthoptera
SRR28757729	PRJNA1102268	Illumina MiSeq	PAIRED	502	2024-04-21T00:00:00Z	SYMBIO	uncalculated	uncalculated				Gryllus bimaculatus	Gryllus	Gryllidae	Orthoptera	Whole body	Adult							Omnivorous	Omnivores						SYMBIO	Orthoptera
SRR28757730	PRJNA1102268	Illumina MiSeq	PAIRED	502	2024-04-21T00:00:00Z	SYMBIO	uncalculated	uncalculated				Gryllus bimaculatus	Gryllus	Gryllidae	Orthoptera	Whole body	Adult							Omnivorous	Omnivores						SYMBIO	Orthoptera
SRR28757731	PRJNA1102268	Illumina MiSeq	PAIRED	599	2024-04-21T00:00:00Z	SYMBIO	uncalculated	uncalculated				Apis mellifera	Apis	Apidae	Hymenoptera	Whole body	Adult							Pollen/Nectar-feeder	Herbivores						SYMBIO	Hymenoptera
SRR28757739	PRJNA1102268	Illumina MiSeq	PAIRED	502	2024-04-21T00:00:00Z	SYMBIO	uncalculated	uncalculated				Gryllus bimaculatus	Gryllus	Gryllidae	Orthoptera	Whole body	Adult							Omnivorous	Omnivores						SYMBIO	Orthoptera
SRR28757740	PRJNA1102268	Illumina MiSeq	PAIRED	502	2024-04-21T00:00:00Z	SYMBIO	uncalculated	uncalculated				Gryllus bimaculatus	Gryllus	Gryllidae	Orthoptera	Whole body	Adult							Omnivorous	Omnivores						SYMBIO	Orthoptera
SRR28757741	PRJNA1102268	Illumina MiSeq	PAIRED	502	2024-04-21T00:00:00Z	SYMBIO	uncalculated	uncalculated				Gryllus bimaculatus	Gryllus	Gryllidae	Orthoptera	Whole body	Adult							Omnivorous	Omnivores						SYMBIO	Orthoptera
SRR28757746	PRJNA1102268	Illumina MiSeq	PAIRED	502	2024-04-21T00:00:00Z	SYMBIO	uncalculated	uncalculated				Acyrthosiphon pisum	Acyrthosiphon	Aphididae	Hemiptera	Whole body	Adult							Phloem-feeder	Herbivores						SYMBIO	Hemiptera
SRR28757747	PRJNA1102268	Illumina MiSeq	PAIRED	502	2024-04-21T00:00:00Z	SYMBIO	uncalculated	uncalculated				Acyrthosiphon pisum	Acyrthosiphon	Aphididae	Hemiptera	Whole body	Adult							Phloem-feeder	Herbivores						SYMBIO	Hemiptera
SRR28757748	PRJNA1102268	Illumina MiSeq	PAIRED	502	2024-04-21T00:00:00Z	SYMBIO	uncalculated	uncalculated				Acyrthosiphon pisum	Acyrthosiphon	Aphididae	Hemiptera	Whole body	Adult							Phloem-feeder	Herbivores						SYMBIO	Hemiptera
SRR28757749	PRJNA1102268	Illumina MiSeq	PAIRED	502	2024-04-21T00:00:00Z	SYMBIO	uncalculated	uncalculated				Tribolium confusum	Tribolium	Tenebrionidae	Coleoptera	Whole body	Adult							Phytophagous	Omnivores						SYMBIO	Coleoptera
SRR28757750	PRJNA1102268	Illumina MiSeq	PAIRED	502	2024-04-21T00:00:00Z	SYMBIO	uncalculated	uncalculated				Tribolium confusum	Tribolium	Tenebrionidae	Coleoptera	Whole body	Adult							Phytophagous	Omnivores						SYMBIO	Coleoptera
SRR28757751	PRJNA1102268	Illumina MiSeq	PAIRED	599	2024-04-21T00:00:00Z	SYMBIO	uncalculated	uncalculated				Drosophila simulans	Drosophila	Drosophilidae	Diptera	Whole body	Adult							Frugivorous	Herbivores						SYMBIO	Diptera
SRR28757752	PRJNA1102268	Illumina MiSeq	PAIRED	599	2024-04-21T00:00:00Z	SYMBIO	uncalculated	uncalculated				Drosophila simulans	Drosophila	Drosophilidae	Diptera	Whole body	Adult							Frugivorous	Herbivores						SYMBIO	Diptera
SRR28757753	PRJNA1102268	Illumina MiSeq	PAIRED	599	2024-04-21T00:00:00Z	SYMBIO	uncalculated	uncalculated				Drosophila simulans	Drosophila	Drosophilidae	Diptera	Whole body	Adult							Frugivorous	Herbivores						SYMBIO	Diptera
SRR28757754	PRJNA1102268	Illumina MiSeq	PAIRED	599	2024-04-21T00:00:00Z	SYMBIO	uncalculated	uncalculated				Drosophila simulans	Drosophila	Drosophilidae	Diptera	Whole body	Adult							Frugivorous	Herbivores						SYMBIO	Diptera
SRR28757755	PRJNA1102268	Illumina MiSeq	PAIRED	599	2024-04-21T00:00:00Z	SYMBIO	uncalculated	uncalculated				Drosophila simulans	Drosophila	Drosophilidae	Diptera	Whole body	Adult							Frugivorous	Herbivores						SYMBIO	Diptera
SRR28757756	PRJNA1102268	Illumina MiSeq	PAIRED	599	2024-04-21T00:00:00Z	SYMBIO	uncalculated	uncalculated				Drosophila simulans	Drosophila	Drosophilidae	Diptera	Whole body	Adult							Frugivorous	Herbivores						SYMBIO	Diptera
SRR28757757	PRJNA1102268	Illumina MiSeq	PAIRED	599	2024-04-21T00:00:00Z	SYMBIO	uncalculated	uncalculated				Drosophila simulans	Drosophila	Drosophilidae	Diptera	Whole body	Adult							Frugivorous	Herbivores						SYMBIO	Diptera
SRR28757758	PRJNA1102268	Illumina MiSeq	PAIRED	599	2024-04-21T00:00:00Z	SYMBIO	uncalculated	uncalculated				Aphis fabae	Aphis	Aphididae	Hemiptera	Whole body	Adult							Phloem-feeder	Herbivores						SYMBIO	Hemiptera
SRR28757759	PRJNA1102268	Illumina MiSeq	PAIRED	599	2024-04-21T00:00:00Z	SYMBIO	uncalculated	uncalculated				Drosophila simulans	Drosophila	Drosophilidae	Diptera	Whole body	Adult							Frugivorous	Herbivores						SYMBIO	Diptera
SRR28757760	PRJNA1102268	Illumina MiSeq	PAIRED	599	2024-04-21T00:00:00Z	SYMBIO	uncalculated	uncalculated				Drosophila simulans	Drosophila	Drosophilidae	Diptera	Whole body	Adult							Frugivorous	Herbivores						SYMBIO	Diptera
SRR28757762	PRJNA1102268	Illumina MiSeq	PAIRED	599	2024-04-21T00:00:00Z	SYMBIO	uncalculated	uncalculated				Drosophila simulans	Drosophila	Drosophilidae	Diptera	Whole body	Adult							Frugivorous	Herbivores						SYMBIO	Diptera
SRR28757763	PRJNA1102268	Illumina MiSeq	PAIRED	599	2024-04-21T00:00:00Z	SYMBIO	uncalculated	uncalculated				Drosophila simulans	Drosophila	Drosophilidae	Diptera	Whole body	Adult							Frugivorous	Herbivores						SYMBIO	Diptera
SRR28757773	PRJNA1102268	Illumina MiSeq	PAIRED	599	2024-04-21T00:00:00Z	SYMBIO	uncalculated	uncalculated				Cephalotes varians	Cephalotes	Formicidae	Hymenoptera	Whole body	Adult							Pollen/Nectar-feeder	Herbivores						SYMBIO	Hymenoptera
SRR28757774	PRJNA1102268	Illumina MiSeq	PAIRED	599	2024-04-21T00:00:00Z	SYMBIO	uncalculated	uncalculated				Cephalotes varians	Cephalotes	Formicidae	Hymenoptera	Whole body	Adult							Pollen/Nectar-feeder	Herbivores						SYMBIO	Hymenoptera
SRR28757775	PRJNA1102268	Illumina MiSeq	PAIRED	599	2024-04-21T00:00:00Z	SYMBIO	uncalculated	uncalculated				Cephalotes varians	Cephalotes	Formicidae	Hymenoptera	Whole body	Adult							Pollen/Nectar-feeder	Herbivores						SYMBIO	Hymenoptera
SRR28757776	PRJNA1102268	Illumina MiSeq	PAIRED	599	2024-04-21T00:00:00Z	SYMBIO	uncalculated	uncalculated				Cephalotes varians	Cephalotes	Formicidae	Hymenoptera	Whole body	Adult							Pollen/Nectar-feeder	Herbivores						SYMBIO	Hymenoptera
SRR28757777	PRJNA1102268	Illumina MiSeq	PAIRED	599	2024-04-21T00:00:00Z	SYMBIO	uncalculated	uncalculated				Cephalotes varians	Cephalotes	Formicidae	Hymenoptera	Whole body	Adult							Pollen/Nectar-feeder	Herbivores						SYMBIO	Hymenoptera
SRR28757778	PRJNA1102268	Illumina MiSeq	PAIRED	599	2024-04-21T00:00:00Z	SYMBIO	uncalculated	uncalculated				Cephalotes varians	Cephalotes	Formicidae	Hymenoptera	Whole body	Adult							Pollen/Nectar-feeder	Herbivores						SYMBIO	Hymenoptera
SRR28757779	PRJNA1102268	Illumina MiSeq	PAIRED	599	2024-04-21T00:00:00Z	SYMBIO	uncalculated	uncalculated				Shelfordella lateralis	Shelfordella	Blattidae	Blattodea	Whole body	Adult							Omnivorous	Omnivores						SYMBIO	Blattodea
SRR28757781	PRJNA1102268	Illumina MiSeq	PAIRED	599	2024-04-21T00:00:00Z	SYMBIO	uncalculated	uncalculated				Shelfordella lateralis	Shelfordella	Blattidae	Blattodea	Whole body	Adult							Omnivorous	Omnivores						SYMBIO	Blattodea
SRR28757782	PRJNA1102268	Illumina MiSeq	PAIRED	599	2024-04-21T00:00:00Z	SYMBIO	uncalculated	uncalculated				Shelfordella lateralis	Shelfordella	Blattidae	Blattodea	Whole body	Adult							Omnivorous	Omnivores						SYMBIO	Blattodea
SRR28757783	PRJNA1102268	Illumina MiSeq	PAIRED	502	2024-04-21T00:00:00Z	SYMBIO	uncalculated	uncalculated				Tribolium confusum	Tribolium	Tenebrionidae	Coleoptera	Whole body	Adult							Phytophagous	Omnivores						SYMBIO	Coleoptera
SRR28757784	PRJNA1102268	Illumina MiSeq	PAIRED	502	2024-04-21T00:00:00Z	SYMBIO	uncalculated	uncalculated				Tribolium confusum	Tribolium	Tenebrionidae	Coleoptera	Whole body	Adult							Phytophagous	Omnivores						SYMBIO	Coleoptera
SRR28757786	PRJNA1102268	Illumina MiSeq	PAIRED	502	2024-04-21T00:00:00Z	SYMBIO	uncalculated	uncalculated				Tribolium confusum	Tribolium	Tenebrionidae	Coleoptera	Whole body	Adult							Phytophagous	Omnivores						SYMBIO	Coleoptera
SRR28757787	PRJNA1102268	Illumina MiSeq	PAIRED	502	2024-04-21T00:00:00Z	SYMBIO	uncalculated	uncalculated				Tribolium confusum	Tribolium	Tenebrionidae	Coleoptera	Whole body	Adult							Phytophagous	Omnivores						SYMBIO	Coleoptera
SRR28757788	PRJNA1102268	Illumina MiSeq	PAIRED	502	2024-04-21T00:00:00Z	SYMBIO	uncalculated	uncalculated				Tribolium confusum	Tribolium	Tenebrionidae	Coleoptera	Whole body	Adult							Phytophagous	Omnivores						SYMBIO	Coleoptera
SRR28757789	PRJNA1102268	Illumina MiSeq	PAIRED	502	2024-04-21T00:00:00Z	SYMBIO	uncalculated	uncalculated				Tribolium confusum	Tribolium	Tenebrionidae	Coleoptera	Whole body	Adult							Phytophagous	Omnivores						SYMBIO	Coleoptera
SRR28757790	PRJNA1102268	Illumina MiSeq	PAIRED	502	2024-04-21T00:00:00Z	SYMBIO	uncalculated	uncalculated				Tribolium confusum	Tribolium	Tenebrionidae	Coleoptera	Whole body	Adult							Phytophagous	Omnivores						SYMBIO	Coleoptera
SRR28757791	PRJNA1102268	Illumina MiSeq	PAIRED	502	2024-04-21T00:00:00Z	SYMBIO	uncalculated	uncalculated				Tribolium confusum	Tribolium	Tenebrionidae	Coleoptera	Whole body	Adult							Phytophagous	Omnivores						SYMBIO	Coleoptera
SRR28757804	PRJNA1102268	Illumina MiSeq	PAIRED	502	2024-04-21T00:00:00Z	SYMBIO	uncalculated	uncalculated				Acyrthosiphon pisum	Acyrthosiphon	Aphididae	Hemiptera	Whole body	Adult							Phloem-feeder	Herbivores						SYMBIO	Hemiptera
SRR28757805	PRJNA1102268	Illumina MiSeq	PAIRED	502	2024-04-21T00:00:00Z	SYMBIO	uncalculated	uncalculated				Cephalotes varians	Cephalotes	Formicidae	Hymenoptera	Whole body	Adult							Pollen/Nectar-feeder	Herbivores						SYMBIO	Hymenoptera
SRR28757806	PRJNA1102268	Illumina MiSeq	PAIRED	502	2024-04-21T00:00:00Z	SYMBIO	uncalculated	uncalculated				Cephalotes varians	Cephalotes	Formicidae	Hymenoptera	Whole body	Adult							Pollen/Nectar-feeder	Herbivores						SYMBIO	Hymenoptera
SRR28757808	PRJNA1102268	Illumina MiSeq	PAIRED	502	2024-04-21T00:00:00Z	SYMBIO	uncalculated	uncalculated				Cephalotes varians	Cephalotes	Formicidae	Hymenoptera	Whole body	Adult							Pollen/Nectar-feeder	Herbivores						SYMBIO	Hymenoptera
SRR28757809	PRJNA1102268	Illumina MiSeq	PAIRED	502	2024-04-21T00:00:00Z	SYMBIO	uncalculated	uncalculated				Cephalotes varians	Cephalotes	Formicidae	Hymenoptera	Whole body	Adult							Pollen/Nectar-feeder	Herbivores						SYMBIO	Hymenoptera
SRR28757810	PRJNA1102268	Illumina MiSeq	PAIRED	502	2024-04-21T00:00:00Z	SYMBIO	uncalculated	uncalculated				Acyrthosiphon pisum	Acyrthosiphon	Aphididae	Hemiptera	Whole body	Adult							Phloem-feeder	Herbivores						SYMBIO	Hemiptera
SRR28757811	PRJNA1102268	Illumina MiSeq	PAIRED	502	2024-04-21T00:00:00Z	SYMBIO	uncalculated	uncalculated				Aphis fabae	Aphis	Aphididae	Hemiptera	Whole body	Adult							Phloem-feeder	Herbivores						SYMBIO	Hemiptera
SRR28757812	PRJNA1102268	Illumina MiSeq	PAIRED	502	2024-04-21T00:00:00Z	SYMBIO	uncalculated	uncalculated				Aphis fabae	Aphis	Aphididae	Hemiptera	Whole body	Adult							Phloem-feeder	Herbivores						SYMBIO	Hemiptera
SRR28757813	PRJNA1102268	Illumina MiSeq	PAIRED	502	2024-04-21T00:00:00Z	SYMBIO	uncalculated	uncalculated				Aphis fabae	Aphis	Aphididae	Hemiptera	Whole body	Adult							Phloem-feeder	Herbivores						SYMBIO	Hemiptera
SRR28757814	PRJNA1102268	Illumina MiSeq	PAIRED	502	2024-04-21T00:00:00Z	SYMBIO	uncalculated	uncalculated				Acyrthosiphon pisum	Acyrthosiphon	Aphididae	Hemiptera	Whole body	Adult							Phloem-feeder	Herbivores						SYMBIO	Hemiptera
SRR28757815	PRJNA1102268	Illumina MiSeq	PAIRED	502	2024-04-21T00:00:00Z	SYMBIO	uncalculated	uncalculated				Aphis fabae	Aphis	Aphididae	Hemiptera	Whole body	Adult							Phloem-feeder	Herbivores						SYMBIO	Hemiptera
SRR28757816	PRJNA1102268	Illumina MiSeq	PAIRED	502	2024-04-21T00:00:00Z	SYMBIO	uncalculated	uncalculated				Acyrthosiphon pisum	Acyrthosiphon	Aphididae	Hemiptera	Whole body	Adult							Phloem-feeder	Herbivores						SYMBIO	Hemiptera
SRR28757817	PRJNA1102268	Illumina MiSeq	PAIRED	502	2024-04-21T00:00:00Z	SYMBIO	uncalculated	uncalculated				Acyrthosiphon pisum	Acyrthosiphon	Aphididae	Hemiptera	Whole body	Adult							Phloem-feeder	Herbivores						SYMBIO	Hemiptera
SRR28757819	PRJNA1102268	Illumina MiSeq	PAIRED	502	2024-04-21T00:00:00Z	SYMBIO	uncalculated	uncalculated				Aphis fabae	Aphis	Aphididae	Hemiptera	Whole body	Adult							Phloem-feeder	Herbivores						SYMBIO	Hemiptera
SRR28757820	PRJNA1102268	Illumina MiSeq	PAIRED	502	2024-04-21T00:00:00Z	SYMBIO	uncalculated	uncalculated				Acyrthosiphon pisum	Acyrthosiphon	Aphididae	Hemiptera	Whole body	Adult							Phloem-feeder	Herbivores						SYMBIO	Hemiptera
SRR28757821	PRJNA1102268	Illumina MiSeq	PAIRED	502	2024-04-21T00:00:00Z	SYMBIO	uncalculated	uncalculated				Acyrthosiphon pisum	Acyrthosiphon	Aphididae	Hemiptera	Whole body	Adult							Phloem-feeder	Herbivores						SYMBIO	Hemiptera
SRR28757837	PRJNA1102268	Illumina MiSeq	PAIRED	502	2024-04-21T00:00:00Z	SYMBIO	uncalculated	uncalculated				Drosophila melanogaster	Drosophila	Drosophilidae	Diptera	Whole body	Adult							Frugivorous	Herbivores						SYMBIO	Diptera
SRR28757838	PRJNA1102268	Illumina MiSeq	PAIRED	502	2024-04-21T00:00:00Z	SYMBIO	uncalculated	uncalculated				Drosophila melanogaster	Drosophila	Drosophilidae	Diptera	Whole body	Adult							Frugivorous	Herbivores						SYMBIO	Diptera
SRR28757839	PRJNA1102268	Illumina MiSeq	PAIRED	502	2024-04-21T00:00:00Z	SYMBIO	uncalculated	uncalculated				Drosophila simulans	Drosophila	Drosophilidae	Diptera	Whole body	Adult							Frugivorous	Herbivores						SYMBIO	Diptera
SRR28757840	PRJNA1102268	Illumina MiSeq	PAIRED	502	2024-04-21T00:00:00Z	SYMBIO	uncalculated	uncalculated				Drosophila simulans	Drosophila	Drosophilidae	Diptera	Whole body	Adult							Frugivorous	Herbivores						SYMBIO	Diptera
SRR28757842	PRJNA1102268	Illumina MiSeq	PAIRED	502	2024-04-21T00:00:00Z	SYMBIO	uncalculated	uncalculated				Drosophila melanogaster	Drosophila	Drosophilidae	Diptera	Whole body	Adult							Frugivorous	Herbivores						SYMBIO	Diptera
SRR28757843	PRJNA1102268	Illumina MiSeq	PAIRED	502	2024-04-21T00:00:00Z	SYMBIO	uncalculated	uncalculated				Drosophila teissieri	Drosophila	Drosophilidae	Diptera	Whole body	Adult							Frugivorous	Herbivores						SYMBIO	Diptera
SRR28757844	PRJNA1102268	Illumina MiSeq	PAIRED	502	2024-04-21T00:00:00Z	SYMBIO	uncalculated	uncalculated				Drosophila melanogaster	Drosophila	Drosophilidae	Diptera	Whole body	Adult							Frugivorous	Herbivores						SYMBIO	Diptera
SRR28757845	PRJNA1102268	Illumina MiSeq	PAIRED	502	2024-04-21T00:00:00Z	SYMBIO	uncalculated	uncalculated				Drosophila teissieri	Drosophila	Drosophilidae	Diptera	Whole body	Adult							Frugivorous	Herbivores						SYMBIO	Diptera
SRR28757846	PRJNA1102268	Illumina MiSeq	PAIRED	502	2024-04-21T00:00:00Z	SYMBIO	uncalculated	uncalculated				Drosophila teissieri	Drosophila	Drosophilidae	Diptera	Whole body	Adult							Frugivorous	Herbivores						SYMBIO	Diptera
SRR28757847	PRJNA1102268	Illumina MiSeq	PAIRED	502	2024-04-21T00:00:00Z	SYMBIO	uncalculated	uncalculated				Drosophila melanogaster	Drosophila	Drosophilidae	Diptera	Whole body	Adult							Frugivorous	Herbivores						SYMBIO	Diptera
SRR28757848	PRJNA1102268	Illumina MiSeq	PAIRED	502	2024-04-21T00:00:00Z	SYMBIO	uncalculated	uncalculated				Drosophila simulans	Drosophila	Drosophilidae	Diptera	Whole body	Adult							Frugivorous	Herbivores						SYMBIO	Diptera
SRR28757849	PRJNA1102268	Illumina MiSeq	PAIRED	502	2024-04-21T00:00:00Z	SYMBIO	uncalculated	uncalculated				Drosophila simulans	Drosophila	Drosophilidae	Diptera	Whole body	Adult							Frugivorous	Herbivores						SYMBIO	Diptera
SRR28757850	PRJNA1102268	Illumina MiSeq	PAIRED	502	2024-04-21T00:00:00Z	SYMBIO	uncalculated	uncalculated				Drosophila simulans	Drosophila	Drosophilidae	Diptera	Whole body	Adult							Frugivorous	Herbivores						SYMBIO	Diptera
SRR28757851	PRJNA1102268	Illumina MiSeq	PAIRED	502	2024-04-21T00:00:00Z	SYMBIO	uncalculated	uncalculated				Drosophila simulans	Drosophila	Drosophilidae	Diptera	Whole body	Adult							Frugivorous	Herbivores						SYMBIO	Diptera
SRR28757854	PRJNA1102268	Illumina MiSeq	PAIRED	502	2024-04-21T00:00:00Z	SYMBIO	uncalculated	uncalculated				Drosophila melanogaster	Drosophila	Drosophilidae	Diptera	Whole body	Adult							Frugivorous	Herbivores						SYMBIO	Diptera
SRR28757855	PRJNA1102268	Illumina MiSeq	PAIRED	502	2024-04-21T00:00:00Z	SYMBIO	uncalculated	uncalculated				Drosophila melanogaster	Drosophila	Drosophilidae	Diptera	Whole body	Adult							Frugivorous	Herbivores						SYMBIO	Diptera
SRR28757856	PRJNA1102268	Illumina MiSeq	PAIRED	502	2024-04-21T00:00:00Z	SYMBIO	uncalculated	uncalculated				Drosophila simulans	Drosophila	Drosophilidae	Diptera	Whole body	Adult							Frugivorous	Herbivores						SYMBIO	Diptera
SRR28757857	PRJNA1102268	Illumina MiSeq	PAIRED	502	2024-04-21T00:00:00Z	SYMBIO	uncalculated	uncalculated				Drosophila melanogaster	Drosophila	Drosophilidae	Diptera	Whole body	Adult							Frugivorous	Herbivores						SYMBIO	Diptera
SRR28757858	PRJNA1102268	Illumina MiSeq	PAIRED	502	2024-04-21T00:00:00Z	SYMBIO	uncalculated	uncalculated				Drosophila melanogaster	Drosophila	Drosophilidae	Diptera	Whole body	Adult							Frugivorous	Herbivores						SYMBIO	Diptera
SRR28757859	PRJNA1102268	Illumina MiSeq	PAIRED	502	2024-04-21T00:00:00Z	SYMBIO	uncalculated	uncalculated				Drosophila simulans	Drosophila	Drosophilidae	Diptera	Whole body	Adult							Frugivorous	Herbivores						SYMBIO	Diptera
SRR28757860	PRJNA1102268	Illumina MiSeq	PAIRED	502	2024-04-21T00:00:00Z	SYMBIO	uncalculated	uncalculated				Drosophila melanogaster	Drosophila	Drosophilidae	Diptera	Whole body	Adult							Frugivorous	Herbivores						SYMBIO	Diptera
SRR28757861	PRJNA1102268	Illumina MiSeq	PAIRED	502	2024-04-21T00:00:00Z	SYMBIO	uncalculated	uncalculated				Drosophila teissieri	Drosophila	Drosophilidae	Diptera	Whole body	Adult							Frugivorous	Herbivores						SYMBIO	Diptera
SRR28757862	PRJNA1102268	Illumina MiSeq	PAIRED	502	2024-04-21T00:00:00Z	SYMBIO	uncalculated	uncalculated				Drosophila teissieri	Drosophila	Drosophilidae	Diptera	Whole body	Adult							Frugivorous	Herbivores						SYMBIO	Diptera
SRR28757864	PRJNA1102268	Illumina MiSeq	PAIRED	502	2024-04-21T00:00:00Z	SYMBIO	uncalculated	uncalculated				Drosophila teissieri	Drosophila	Drosophilidae	Diptera	Whole body	Adult							Frugivorous	Herbivores						SYMBIO	Diptera
SRR28757865	PRJNA1102268	Illumina MiSeq	PAIRED	502	2024-04-21T00:00:00Z	SYMBIO	uncalculated	uncalculated				Drosophila simulans	Drosophila	Drosophilidae	Diptera	Whole body	Adult							Frugivorous	Herbivores						SYMBIO	Diptera
SRR28757866	PRJNA1102268	Illumina MiSeq	PAIRED	502	2024-04-21T00:00:00Z	SYMBIO	uncalculated	uncalculated				Drosophila teissieri	Drosophila	Drosophilidae	Diptera	Whole body	Adult							Frugivorous	Herbivores						SYMBIO	Diptera
SRR28757867	PRJNA1102268	Illumina MiSeq	PAIRED	502	2024-04-21T00:00:00Z	SYMBIO	uncalculated	uncalculated				Drosophila teissieri	Drosophila	Drosophilidae	Diptera	Whole body	Adult							Frugivorous	Herbivores						SYMBIO	Diptera
SRR28757868	PRJNA1102268	Illumina MiSeq	PAIRED	502	2024-04-21T00:00:00Z	SYMBIO	uncalculated	uncalculated				Drosophila simulans	Drosophila	Drosophilidae	Diptera	Whole body	Adult							Frugivorous	Herbivores						SYMBIO	Diptera
SRR28757869	PRJNA1102268	Illumina MiSeq	PAIRED	502	2024-04-21T00:00:00Z	SYMBIO	uncalculated	uncalculated				Drosophila simulans	Drosophila	Drosophilidae	Diptera	Whole body	Adult							Frugivorous	Herbivores						SYMBIO	Diptera
SRR28757870	PRJNA1102268	Illumina MiSeq	PAIRED	502	2024-04-21T00:00:00Z	SYMBIO	uncalculated	uncalculated				Drosophila melanogaster	Drosophila	Drosophilidae	Diptera	Whole body	Adult							Frugivorous	Herbivores						SYMBIO	Diptera
SRR28757871	PRJNA1102268	Illumina MiSeq	PAIRED	502	2024-04-21T00:00:00Z	SYMBIO	uncalculated	uncalculated				Drosophila teissieri	Drosophila	Drosophilidae	Diptera	Whole body	Adult							Frugivorous	Herbivores						SYMBIO	Diptera
SRR28757872	PRJNA1102268	Illumina MiSeq	PAIRED	502	2024-04-21T00:00:00Z	SYMBIO	uncalculated	uncalculated				Drosophila teissieri	Drosophila	Drosophilidae	Diptera	Whole body	Adult							Frugivorous	Herbivores						SYMBIO	Diptera
SRR28757873	PRJNA1102268	Illumina MiSeq	PAIRED	502	2024-04-21T00:00:00Z	SYMBIO	uncalculated	uncalculated				Drosophila teissieri	Drosophila	Drosophilidae	Diptera	Whole body	Adult							Frugivorous	Herbivores						SYMBIO	Diptera
SRR28757875	PRJNA1102268	Illumina MiSeq	PAIRED	502	2024-04-21T00:00:00Z	SYMBIO	uncalculated	uncalculated				Drosophila teissieri	Drosophila	Drosophilidae	Diptera	Whole body	Adult							Frugivorous	Herbivores						SYMBIO	Diptera
SRR28757876	PRJNA1102268	Illumina MiSeq	PAIRED	502	2024-04-21T00:00:00Z	SYMBIO	uncalculated	uncalculated				Drosophila simulans	Drosophila	Drosophilidae	Diptera	Whole body	Adult							Frugivorous	Herbivores						SYMBIO	Diptera
SRR28757877	PRJNA1102268	Illumina MiSeq	PAIRED	502	2024-04-21T00:00:00Z	SYMBIO	uncalculated	uncalculated				Drosophila simulans	Drosophila	Drosophilidae	Diptera	Whole body	Adult							Frugivorous	Herbivores						SYMBIO	Diptera
SRR28757878	PRJNA1102268	Illumina MiSeq	PAIRED	502	2024-04-21T00:00:00Z	SYMBIO	uncalculated	uncalculated				Drosophila melanogaster	Drosophila	Drosophilidae	Diptera	Whole body	Adult							Frugivorous	Herbivores						SYMBIO	Diptera
SRR28757879	PRJNA1102268	Illumina MiSeq	PAIRED	599	2024-04-21T00:00:00Z	SYMBIO	uncalculated	uncalculated				Shelfordella lateralis	Shelfordella	Blattidae	Blattodea	Whole body	Adult							Omnivorous	Omnivores						SYMBIO	Blattodea
SRR28757880	PRJNA1102268	Illumina MiSeq	PAIRED	599	2024-04-21T00:00:00Z	SYMBIO	uncalculated	uncalculated				Shelfordella lateralis	Shelfordella	Blattidae	Blattodea	Whole body	Adult							Omnivorous	Omnivores						SYMBIO	Blattodea
SRR28757881	PRJNA1102268	Illumina MiSeq	PAIRED	599	2024-04-21T00:00:00Z	SYMBIO	uncalculated	uncalculated				Shelfordella lateralis	Shelfordella	Blattidae	Blattodea	Whole body	Adult							Omnivorous	Omnivores						SYMBIO	Blattodea
SRR28757882	PRJNA1102268	Illumina MiSeq	PAIRED	599	2024-04-21T00:00:00Z	SYMBIO	uncalculated	uncalculated				Shelfordella lateralis	Shelfordella	Blattidae	Blattodea	Whole body	Adult							Omnivorous	Omnivores						SYMBIO	Blattodea
SRR28757891	PRJNA1102268	Illumina MiSeq	PAIRED	599	2024-04-21T00:00:00Z	SYMBIO	uncalculated	uncalculated				Gryllus bimaculatus	Gryllus	Gryllidae	Orthoptera	Whole body	Adult							Omnivorous	Omnivores						SYMBIO	Orthoptera
SRR28757892	PRJNA1102268	Illumina MiSeq	PAIRED	599	2024-04-21T00:00:00Z	SYMBIO	uncalculated	uncalculated				Gryllus bimaculatus	Gryllus	Gryllidae	Orthoptera	Whole body	Adult							Omnivorous	Omnivores						SYMBIO	Orthoptera
SRR28757893	PRJNA1102268	Illumina MiSeq	PAIRED	599	2024-04-21T00:00:00Z	SYMBIO	uncalculated	uncalculated				Gryllus bimaculatus	Gryllus	Gryllidae	Orthoptera	Whole body	Adult							Omnivorous	Omnivores						SYMBIO	Orthoptera
SRR28757894	PRJNA1102268	Illumina MiSeq	PAIRED	599	2024-04-21T00:00:00Z	SYMBIO	uncalculated	uncalculated				Gryllus bimaculatus	Gryllus	Gryllidae	Orthoptera	Whole body	Adult							Omnivorous	Omnivores						SYMBIO	Orthoptera
SRR28757895	PRJNA1102268	Illumina MiSeq	PAIRED	599	2024-04-21T00:00:00Z	SYMBIO	uncalculated	uncalculated				Gryllus bimaculatus	Gryllus	Gryllidae	Orthoptera	Whole body	Adult							Omnivorous	Omnivores						SYMBIO	Orthoptera
SRR28757896	PRJNA1102268	Illumina MiSeq	PAIRED	599	2024-04-21T00:00:00Z	SYMBIO	uncalculated	uncalculated				Gryllus bimaculatus	Gryllus	Gryllidae	Orthoptera	Whole body	Adult							Omnivorous	Omnivores						SYMBIO	Orthoptera
SRR28757897	PRJNA1102268	Illumina MiSeq	PAIRED	599	2024-04-21T00:00:00Z	SYMBIO	uncalculated	uncalculated				Gryllus bimaculatus	Gryllus	Gryllidae	Orthoptera	Whole body	Adult							Omnivorous	Omnivores						SYMBIO	Orthoptera
SRR28757899	PRJNA1102268	Illumina MiSeq	PAIRED	599	2024-04-21T00:00:00Z	SYMBIO	uncalculated	uncalculated				Acyrthosiphon pisum	Acyrthosiphon	Aphididae	Hemiptera	Whole body	Adult							Phloem-feeder	Herbivores						SYMBIO	Hemiptera
SRR28757900	PRJNA1102268	Illumina MiSeq	PAIRED	599	2024-04-21T00:00:00Z	SYMBIO	uncalculated	uncalculated				Acyrthosiphon pisum	Acyrthosiphon	Aphididae	Hemiptera	Whole body	Adult							Phloem-feeder	Herbivores						SYMBIO	Hemiptera
SRR28757901	PRJNA1102268	Illumina MiSeq	PAIRED	599	2024-04-21T00:00:00Z	SYMBIO	uncalculated	uncalculated				Acyrthosiphon pisum	Acyrthosiphon	Aphididae	Hemiptera	Whole body	Adult							Phloem-feeder	Herbivores						SYMBIO	Hemiptera
SRR28757902	PRJNA1102268	Illumina MiSeq	PAIRED	599	2024-04-21T00:00:00Z	SYMBIO	uncalculated	uncalculated				Acyrthosiphon pisum	Acyrthosiphon	Aphididae	Hemiptera	Whole body	Adult							Phloem-feeder	Herbivores						SYMBIO	Hemiptera
SRR28757903	PRJNA1102268	Illumina MiSeq	PAIRED	599	2024-04-21T00:00:00Z	SYMBIO	uncalculated	uncalculated				Acyrthosiphon pisum	Acyrthosiphon	Aphididae	Hemiptera	Whole body	Adult							Phloem-feeder	Herbivores						SYMBIO	Hemiptera
SRR28757904	PRJNA1102268	Illumina MiSeq	PAIRED	599	2024-04-21T00:00:00Z	SYMBIO	uncalculated	uncalculated				Acyrthosiphon pisum	Acyrthosiphon	Aphididae	Hemiptera	Whole body	Adult							Phloem-feeder	Herbivores						SYMBIO	Hemiptera
SRR28757905	PRJNA1102268	Illumina MiSeq	PAIRED	599	2024-04-21T00:00:00Z	SYMBIO	uncalculated	uncalculated				Acyrthosiphon pisum	Acyrthosiphon	Aphididae	Hemiptera	Whole body	Adult							Phloem-feeder	Herbivores						SYMBIO	Hemiptera
SRR28757906	PRJNA1102268	Illumina MiSeq	PAIRED	599	2024-04-21T00:00:00Z	SYMBIO	uncalculated	uncalculated				Apis mellifera	Apis	Apidae	Hymenoptera	Whole body	Adult							Pollen/Nectar-feeder	Herbivores						SYMBIO	Hymenoptera
SRR28757907	PRJNA1102268	Illumina MiSeq	PAIRED	599	2024-04-21T00:00:00Z	SYMBIO	uncalculated	uncalculated				Apis mellifera	Apis	Apidae	Hymenoptera	Whole body	Adult							Pollen/Nectar-feeder	Herbivores						SYMBIO	Hymenoptera
SRR28757910	PRJNA1102268	Illumina MiSeq	PAIRED	599	2024-04-21T00:00:00Z	SYMBIO	uncalculated	uncalculated				Apis mellifera	Apis	Apidae	Hymenoptera	Whole body	Adult							Pollen/Nectar-feeder	Herbivores						SYMBIO	Hymenoptera
SRR28757911	PRJNA1102268	Illumina MiSeq	PAIRED	502	2024-04-21T00:00:00Z	SYMBIO	uncalculated	uncalculated				Drosophila melanogaster	Drosophila	Drosophilidae	Diptera	Whole body	Adult							Frugivorous	Herbivores						SYMBIO	Diptera
SRR28757912	PRJNA1102268	Illumina MiSeq	PAIRED	502	2024-04-21T00:00:00Z	SYMBIO	uncalculated	uncalculated				Drosophila melanogaster	Drosophila	Drosophilidae	Diptera	Whole body	Adult							Frugivorous	Herbivores						SYMBIO	Diptera
SRR28757913	PRJNA1102268	Illumina MiSeq	PAIRED	502	2024-04-21T00:00:00Z	SYMBIO	uncalculated	uncalculated				Drosophila melanogaster	Drosophila	Drosophilidae	Diptera	Whole body	Adult							Frugivorous	Herbivores						SYMBIO	Diptera
SRR28757914	PRJNA1102268	Illumina MiSeq	PAIRED	502	2024-04-21T00:00:00Z	SYMBIO	uncalculated	uncalculated				Drosophila simulans	Drosophila	Drosophilidae	Diptera	Whole body	Adult							Frugivorous	Herbivores						SYMBIO	Diptera
SRR28757915	PRJNA1102268	Illumina MiSeq	PAIRED	502	2024-04-21T00:00:00Z	SYMBIO	uncalculated	uncalculated				Drosophila teissieri	Drosophila	Drosophilidae	Diptera	Whole body	Adult							Frugivorous	Herbivores						SYMBIO	Diptera
SRR28757916	PRJNA1102268	Illumina MiSeq	PAIRED	502	2024-04-21T00:00:00Z	SYMBIO	uncalculated	uncalculated				Drosophila teissieri	Drosophila	Drosophilidae	Diptera	Whole body	Adult							Frugivorous	Herbivores						SYMBIO	Diptera
SRR28757918	PRJNA1102268	Illumina MiSeq	PAIRED	502	2024-04-21T00:00:00Z	SYMBIO	uncalculated	uncalculated				Drosophila simulans	Drosophila	Drosophilidae	Diptera	Whole body	Adult							Frugivorous	Herbivores						SYMBIO	Diptera
SRR28757919	PRJNA1102268	Illumina MiSeq	PAIRED	502	2024-04-21T00:00:00Z	SYMBIO	uncalculated	uncalculated				Drosophila teissieri	Drosophila	Drosophilidae	Diptera	Whole body	Adult							Frugivorous	Herbivores						SYMBIO	Diptera
SRR28757920	PRJNA1102268	Illumina MiSeq	PAIRED	502	2024-04-21T00:00:00Z	SYMBIO	uncalculated	uncalculated				Drosophila melanogaster	Drosophila	Drosophilidae	Diptera	Whole body	Adult							Frugivorous	Herbivores						SYMBIO	Diptera
SRR28757921	PRJNA1102268	Illumina MiSeq	PAIRED	502	2024-04-21T00:00:00Z	SYMBIO	uncalculated	uncalculated				Drosophila teissieri	Drosophila	Drosophilidae	Diptera	Whole body	Adult							Frugivorous	Herbivores						SYMBIO	Diptera
SRR28757922	PRJNA1102268	Illumina MiSeq	PAIRED	502	2024-04-21T00:00:00Z	SYMBIO	uncalculated	uncalculated				Drosophila melanogaster	Drosophila	Drosophilidae	Diptera	Whole body	Adult							Frugivorous	Herbivores						SYMBIO	Diptera
SRR28757923	PRJNA1102268	Illumina MiSeq	PAIRED	502	2024-04-21T00:00:00Z	SYMBIO	uncalculated	uncalculated				Drosophila simulans	Drosophila	Drosophilidae	Diptera	Whole body	Adult							Frugivorous	Herbivores						SYMBIO	Diptera
SRR28757924	PRJNA1102268	Illumina MiSeq	PAIRED	502	2024-04-21T00:00:00Z	SYMBIO	uncalculated	uncalculated				Drosophila simulans	Drosophila	Drosophilidae	Diptera	Whole body	Adult							Frugivorous	Herbivores						SYMBIO	Diptera
SRR28757925	PRJNA1102268	Illumina MiSeq	PAIRED	502	2024-04-21T00:00:00Z	SYMBIO	uncalculated	uncalculated				Drosophila teissieri	Drosophila	Drosophilidae	Diptera	Whole body	Adult							Frugivorous	Herbivores						SYMBIO	Diptera
SRR28757926	PRJNA1102268	Illumina MiSeq	PAIRED	502	2024-04-21T00:00:00Z	SYMBIO	uncalculated	uncalculated				Drosophila teissieri	Drosophila	Drosophilidae	Diptera	Whole body	Adult							Frugivorous	Herbivores						SYMBIO	Diptera
SRR28757927	PRJNA1102268	Illumina MiSeq	PAIRED	502	2024-04-21T00:00:00Z	SYMBIO	uncalculated	uncalculated				Drosophila teissieri	Drosophila	Drosophilidae	Diptera	Whole body	Adult							Frugivorous	Herbivores						SYMBIO	Diptera
SRR28757929	PRJNA1102268	Illumina MiSeq	PAIRED	502	2024-04-21T00:00:00Z	SYMBIO	uncalculated	uncalculated				Drosophila melanogaster	Drosophila	Drosophilidae	Diptera	Whole body	Adult							Frugivorous	Herbivores						SYMBIO	Diptera
SRR28757930	PRJNA1102268	Illumina MiSeq	PAIRED	502	2024-04-21T00:00:00Z	SYMBIO	uncalculated	uncalculated				Drosophila simulans	Drosophila	Drosophilidae	Diptera	Whole body	Adult							Frugivorous	Herbivores						SYMBIO	Diptera
SRR28757931	PRJNA1102268	Illumina MiSeq	PAIRED	502	2024-04-21T00:00:00Z	SYMBIO	uncalculated	uncalculated				Drosophila simulans	Drosophila	Drosophilidae	Diptera	Whole body	Adult							Frugivorous	Herbivores						SYMBIO	Diptera
SRR28757932	PRJNA1102268	Illumina MiSeq	PAIRED	502	2024-04-21T00:00:00Z	SYMBIO	uncalculated	uncalculated				Drosophila melanogaster	Drosophila	Drosophilidae	Diptera	Whole body	Adult							Frugivorous	Herbivores						SYMBIO	Diptera
SRR28757933	PRJNA1102268	Illumina MiSeq	PAIRED	502	2024-04-21T00:00:00Z	SYMBIO	uncalculated	uncalculated				Drosophila simulans	Drosophila	Drosophilidae	Diptera	Whole body	Adult							Frugivorous	Herbivores						SYMBIO	Diptera
SRR28757934	PRJNA1102268	Illumina MiSeq	PAIRED	502	2024-04-21T00:00:00Z	SYMBIO	uncalculated	uncalculated				Drosophila teissieri	Drosophila	Drosophilidae	Diptera	Whole body	Adult							Frugivorous	Herbivores						SYMBIO	Diptera
SRR28757935	PRJNA1102268	Illumina MiSeq	PAIRED	502	2024-04-21T00:00:00Z	SYMBIO	uncalculated	uncalculated				Drosophila simulans	Drosophila	Drosophilidae	Diptera	Whole body	Adult							Frugivorous	Herbivores						SYMBIO	Diptera
SRR28757936	PRJNA1102268	Illumina MiSeq	PAIRED	599	2024-04-21T00:00:00Z	SYMBIO	uncalculated	uncalculated				Drosophila teissieri	Drosophila	Drosophilidae	Diptera	Whole body	Adult							Frugivorous	Herbivores						SYMBIO	Diptera
SRR28757940	PRJNA1102268	Illumina MiSeq	PAIRED	598	2024-04-21T00:00:00Z	SYMBIO	uncalculated	uncalculated				Drosophila simulans	Drosophila	Drosophilidae	Diptera	Whole body	Adult							Frugivorous	Herbivores						SYMBIO	Diptera
SRR28757941	PRJNA1102268	Illumina MiSeq	PAIRED	599	2024-04-21T00:00:00Z	SYMBIO	uncalculated	uncalculated				Drosophila simulans	Drosophila	Drosophilidae	Diptera	Whole body	Adult							Frugivorous	Herbivores						SYMBIO	Diptera
SRR28757942	PRJNA1102268	Illumina MiSeq	PAIRED	599	2024-04-21T00:00:00Z	SYMBIO	uncalculated	uncalculated				Drosophila simulans	Drosophila	Drosophilidae	Diptera	Whole body	Adult							Frugivorous	Herbivores						SYMBIO	Diptera
SRR28757954	PRJNA1102268	Illumina MiSeq	PAIRED	599	2024-04-21T00:00:00Z	SYMBIO	uncalculated	uncalculated				Apis mellifera	Apis	Apidae	Hymenoptera	Whole body	Adult							Pollen/Nectar-feeder	Herbivores						SYMBIO	Hymenoptera
SRR28757959	PRJNA1102268	Illumina MiSeq	PAIRED	502	2024-04-21T00:00:00Z	SYMBIO	uncalculated	uncalculated				Apis mellifera	Apis	Apidae	Hymenoptera	Whole body	Adult							Pollen/Nectar-feeder	Herbivores						SYMBIO	Hymenoptera
SRR28757960	PRJNA1102268	Illumina MiSeq	PAIRED	502	2024-04-21T00:00:00Z	SYMBIO	uncalculated	uncalculated				Apis mellifera	Apis	Apidae	Hymenoptera	Whole body	Adult							Pollen/Nectar-feeder	Herbivores						SYMBIO	Hymenoptera
SRR28757961	PRJNA1102268	Illumina MiSeq	PAIRED	502	2024-04-21T00:00:00Z	SYMBIO	uncalculated	uncalculated				Eciton burchellii	Eciton	Formicidae	Hymenoptera	Whole body	Adult							Insectivorous	Carnivores						SYMBIO	Hymenoptera
SRR28757962	PRJNA1102268	Illumina MiSeq	PAIRED	502	2024-04-21T00:00:00Z	SYMBIO	uncalculated	uncalculated				Eciton burchellii	Eciton	Formicidae	Hymenoptera	Whole body	Adult							Insectivorous	Carnivores						SYMBIO	Hymenoptera
SRR28757963	PRJNA1102268	Illumina MiSeq	PAIRED	502	2024-04-21T00:00:00Z	SYMBIO	uncalculated	uncalculated				Eciton burchellii	Eciton	Formicidae	Hymenoptera	Whole body	Adult							Insectivorous	Carnivores						SYMBIO	Hymenoptera
SRR28757964	PRJNA1102268	Illumina MiSeq	PAIRED	502	2024-04-21T00:00:00Z	SYMBIO	uncalculated	uncalculated				Eciton burchellii	Eciton	Formicidae	Hymenoptera	Whole body	Adult							Insectivorous	Carnivores						SYMBIO	Hymenoptera
SRR28757965	PRJNA1102268	Illumina MiSeq	PAIRED	599	2024-04-21T00:00:00Z	SYMBIO	uncalculated	uncalculated				Apis mellifera	Apis	Apidae	Hymenoptera	Whole body	Adult							Pollen/Nectar-feeder	Herbivores						SYMBIO	Hymenoptera
SRR28757966	PRJNA1102268	Illumina MiSeq	PAIRED	502	2024-04-21T00:00:00Z	SYMBIO	uncalculated	uncalculated				Eciton burchellii	Eciton	Formicidae	Hymenoptera	Whole body	Adult							Insectivorous	Carnivores						SYMBIO	Hymenoptera
SRR28757968	PRJNA1102268	Illumina MiSeq	PAIRED	502	2024-04-21T00:00:00Z	SYMBIO	uncalculated	uncalculated				Cephalotes varians	Cephalotes	Formicidae	Hymenoptera	Whole body	Adult							Pollen/Nectar-feeder	Herbivores						SYMBIO	Hymenoptera
SRR28757969	PRJNA1102268	Illumina MiSeq	PAIRED	502	2024-04-21T00:00:00Z	SYMBIO	uncalculated	uncalculated				Shelfordella lateralis	Shelfordella	Blattidae	Blattodea	Whole body	Adult							Omnivorous	Omnivores						SYMBIO	Blattodea
SRR28757970	PRJNA1102268	Illumina MiSeq	PAIRED	502	2024-04-21T00:00:00Z	SYMBIO	uncalculated	uncalculated				Shelfordella lateralis	Shelfordella	Blattidae	Blattodea	Whole body	Adult							Omnivorous	Omnivores						SYMBIO	Blattodea
SRR28757971	PRJNA1102268	Illumina MiSeq	PAIRED	502	2024-04-21T00:00:00Z	SYMBIO	uncalculated	uncalculated				Shelfordella lateralis	Shelfordella	Blattidae	Blattodea	Whole body	Adult							Omnivorous	Omnivores						SYMBIO	Blattodea
SRR28757972	PRJNA1102268	Illumina MiSeq	PAIRED	502	2024-04-21T00:00:00Z	SYMBIO	uncalculated	uncalculated				Shelfordella lateralis	Shelfordella	Blattidae	Blattodea	Whole body	Adult							Omnivorous	Omnivores						SYMBIO	Blattodea
SRR28757973	PRJNA1102268	Illumina MiSeq	PAIRED	502	2024-04-21T00:00:00Z	SYMBIO	uncalculated	uncalculated				Shelfordella lateralis	Shelfordella	Blattidae	Blattodea	Whole body	Adult							Omnivorous	Omnivores						SYMBIO	Blattodea
SRR28757974	PRJNA1102268	Illumina MiSeq	PAIRED	502	2024-04-21T00:00:00Z	SYMBIO	uncalculated	uncalculated				Shelfordella lateralis	Shelfordella	Blattidae	Blattodea	Whole body	Adult							Omnivorous	Omnivores						SYMBIO	Blattodea
SRR28757975	PRJNA1102268	Illumina MiSeq	PAIRED	599	2024-04-21T00:00:00Z	SYMBIO	uncalculated	uncalculated				Drosophila simulans	Drosophila	Drosophilidae	Diptera	Whole body	Adult							Frugivorous	Herbivores						SYMBIO	Diptera
SRR28757976	PRJNA1102268	Illumina MiSeq	PAIRED	599	2024-04-21T00:00:00Z	SYMBIO	uncalculated	uncalculated				Drosophila simulans	Drosophila	Drosophilidae	Diptera	Whole body	Adult							Frugivorous	Herbivores						SYMBIO	Diptera
SRR28757977	PRJNA1102268	Illumina MiSeq	PAIRED	599	2024-04-21T00:00:00Z	SYMBIO	uncalculated	uncalculated				Drosophila simulans	Drosophila	Drosophilidae	Diptera	Whole body	Adult							Frugivorous	Herbivores						SYMBIO	Diptera
SRR28757979	PRJNA1102268	Illumina MiSeq	PAIRED	599	2024-04-21T00:00:00Z	SYMBIO	uncalculated	uncalculated				Drosophila simulans	Drosophila	Drosophilidae	Diptera	Whole body	Adult							Frugivorous	Herbivores						SYMBIO	Diptera
SRR28757980	PRJNA1102268	Illumina MiSeq	PAIRED	599	2024-04-21T00:00:00Z	SYMBIO	uncalculated	uncalculated				Drosophila simulans	Drosophila	Drosophilidae	Diptera	Whole body	Adult							Frugivorous	Herbivores						SYMBIO	Diptera
SRR28757981	PRJNA1102268	Illumina MiSeq	PAIRED	599	2024-04-21T00:00:00Z	SYMBIO	uncalculated	uncalculated				Drosophila simulans	Drosophila	Drosophilidae	Diptera	Whole body	Adult							Frugivorous	Herbivores						SYMBIO	Diptera
SRR28757982	PRJNA1102268	Illumina MiSeq	PAIRED	599	2024-04-21T00:00:00Z	SYMBIO	uncalculated	uncalculated				Aphis fabae	Aphis	Aphididae	Hemiptera	Whole body	Adult							Phloem-feeder	Herbivores						SYMBIO	Hemiptera
SRR28757983	PRJNA1102268	Illumina MiSeq	PAIRED	599	2024-04-21T00:00:00Z	SYMBIO	uncalculated	uncalculated				Drosophila simulans	Drosophila	Drosophilidae	Diptera	Whole body	Adult							Frugivorous	Herbivores						SYMBIO	Diptera
SRR28757985	PRJNA1102268	Illumina MiSeq	PAIRED	599	2024-04-21T00:00:00Z	SYMBIO	uncalculated	uncalculated				Drosophila melanogaster	Drosophila	Drosophilidae	Diptera	Whole body	Adult							Frugivorous	Herbivores						SYMBIO	Diptera
SRR28757986	PRJNA1102268	Illumina MiSeq	PAIRED	599	2024-04-21T00:00:00Z	SYMBIO	uncalculated	uncalculated				Drosophila melanogaster	Drosophila	Drosophilidae	Diptera	Whole body	Adult							Frugivorous	Herbivores						SYMBIO	Diptera
SRR28757987	PRJNA1102268	Illumina MiSeq	PAIRED	599	2024-04-21T00:00:00Z	SYMBIO	uncalculated	uncalculated				Drosophila melanogaster	Drosophila	Drosophilidae	Diptera	Whole body	Adult							Frugivorous	Herbivores						SYMBIO	Diptera
SRR28757988	PRJNA1102268	Illumina MiSeq	PAIRED	599	2024-04-21T00:00:00Z	SYMBIO	uncalculated	uncalculated				Drosophila melanogaster	Drosophila	Drosophilidae	Diptera	Whole body	Adult							Frugivorous	Herbivores						SYMBIO	Diptera
SRR28757989	PRJNA1102268	Illumina MiSeq	PAIRED	599	2024-04-21T00:00:00Z	SYMBIO	uncalculated	uncalculated				Drosophila melanogaster	Drosophila	Drosophilidae	Diptera	Whole body	Adult							Frugivorous	Herbivores						SYMBIO	Diptera
SRR28757991	PRJNA1102268	Illumina MiSeq	PAIRED	599	2024-04-21T00:00:00Z	SYMBIO	uncalculated	uncalculated				Drosophila melanogaster	Drosophila	Drosophilidae	Diptera	Whole body	Adult							Frugivorous	Herbivores						SYMBIO	Diptera
SRR28757993	PRJNA1102268	Illumina MiSeq	PAIRED	599	2024-04-21T00:00:00Z	SYMBIO	uncalculated	uncalculated				Aphis fabae	Aphis	Aphididae	Hemiptera	Whole body	Adult							Phloem-feeder	Herbivores						SYMBIO	Hemiptera
SRR28757994	PRJNA1102268	Illumina MiSeq	PAIRED	599	2024-04-21T00:00:00Z	SYMBIO	uncalculated	uncalculated				Drosophila melanogaster	Drosophila	Drosophilidae	Diptera	Whole body	Adult							Frugivorous	Herbivores						SYMBIO	Diptera
SRR28757997	PRJNA1102268	Illumina MiSeq	PAIRED	599	2024-04-21T00:00:00Z	SYMBIO	uncalculated	uncalculated				Tribolium confusum	Tribolium	Tenebrionidae	Coleoptera	Whole body	Adult							Phytophagous	Omnivores						SYMBIO	Coleoptera
SRR28757998	PRJNA1102268	Illumina MiSeq	PAIRED	599	2024-04-21T00:00:00Z	SYMBIO	uncalculated	uncalculated				Tribolium confusum	Tribolium	Tenebrionidae	Coleoptera	Whole body	Adult							Phytophagous	Omnivores						SYMBIO	Coleoptera
SRR28757999	PRJNA1102268	Illumina MiSeq	PAIRED	599	2024-04-21T00:00:00Z	SYMBIO	uncalculated	uncalculated				Tribolium confusum	Tribolium	Tenebrionidae	Coleoptera	Whole body	Adult							Phytophagous	Omnivores						SYMBIO	Coleoptera
SRR28758000	PRJNA1102268	Illumina MiSeq	PAIRED	599	2024-04-21T00:00:00Z	SYMBIO	uncalculated	uncalculated				Tribolium confusum	Tribolium	Tenebrionidae	Coleoptera	Whole body	Adult							Phytophagous	Omnivores						SYMBIO	Coleoptera
SRR28758002	PRJNA1102268	Illumina MiSeq	PAIRED	599	2024-04-21T00:00:00Z	SYMBIO	uncalculated	uncalculated				Tribolium confusum	Tribolium	Tenebrionidae	Coleoptera	Whole body	Adult							Phytophagous	Omnivores						SYMBIO	Coleoptera
SRR28758004	PRJNA1102268	Illumina MiSeq	PAIRED	599	2024-04-21T00:00:00Z	SYMBIO	uncalculated	uncalculated				Aphis fabae	Aphis	Aphididae	Hemiptera	Whole body	Adult							Phloem-feeder	Herbivores						SYMBIO	Hemiptera
SRR9945694	PRJNA559703	Illumina HiSeq 2500	PAIRED	499	2019-08-11T00:00:00Z	CHINESE ACADEMY OF AGRICULTURAL SCIENCES	China	Asia				Laodelphax striatellus	Laodelphax	Delphacidae	Hemiptera	gut								Phytophagous	Herbivores						CHINESE ACADEMY OF AGRICULTURAL SCIENCES	Hemiptera
SRR9945695	PRJNA559703	Illumina HiSeq 2500	PAIRED	499	2019-08-11T00:00:00Z	CHINESE ACADEMY OF AGRICULTURAL SCIENCES	China	Asia				Laodelphax striatellus	Laodelphax	Delphacidae	Hemiptera	gut								Phytophagous	Herbivores						CHINESE ACADEMY OF AGRICULTURAL SCIENCES	Hemiptera
SRR9945696	PRJNA559703	Illumina HiSeq 2500	PAIRED	499	2019-08-11T00:00:00Z	CHINESE ACADEMY OF AGRICULTURAL SCIENCES	China	Asia				Laodelphax striatellus	Laodelphax	Delphacidae	Hemiptera	gut								Phytophagous	Herbivores						CHINESE ACADEMY OF AGRICULTURAL SCIENCES	Hemiptera
SRR9945697	PRJNA559703	Illumina HiSeq 2500	PAIRED	499	2019-08-11T00:00:00Z	CHINESE ACADEMY OF AGRICULTURAL SCIENCES	China	Asia				Laodelphax striatellus	Laodelphax	Delphacidae	Hemiptera	gut								Phytophagous	Herbivores						CHINESE ACADEMY OF AGRICULTURAL SCIENCES	Hemiptera
SRR9945698	PRJNA559703	Illumina HiSeq 2500	PAIRED	499	2019-08-11T00:00:00Z	CHINESE ACADEMY OF AGRICULTURAL SCIENCES	China	Asia				Laodelphax striatellus	Laodelphax	Delphacidae	Hemiptera	gut								Phytophagous	Herbivores						CHINESE ACADEMY OF AGRICULTURAL SCIENCES	Hemiptera
SRR9945699	PRJNA559703	Illumina HiSeq 2500	PAIRED	499	2019-08-11T00:00:00Z	CHINESE ACADEMY OF AGRICULTURAL SCIENCES	China	Asia				Laodelphax striatellus	Laodelphax	Delphacidae	Hemiptera	gut								Phytophagous	Herbivores						CHINESE ACADEMY OF AGRICULTURAL SCIENCES	Hemiptera
SRR17288394	PRJNA790675	Illumina MiSeq	PAIRED	602	2022-06-30T00:00:00Z	SOUTH CHINA AGRICULTURAL UNIVERSITY	China	Asia			missing	Blattella germanica	Blattella	Ectobiidae	Blattodea	gut								Omnivorous	Omnivores						SOUTH CHINA AGRICULTURAL UNIVERSITY	Blattodea
SRR17288395	PRJNA790675	Illumina MiSeq	PAIRED	602	2022-06-30T00:00:00Z	SOUTH CHINA AGRICULTURAL UNIVERSITY	China	Asia			missing	Blattella germanica	Blattella	Ectobiidae	Blattodea	gut								Omnivorous	Omnivores						SOUTH CHINA AGRICULTURAL UNIVERSITY	Blattodea
SRR17288396	PRJNA790675	Illumina MiSeq	PAIRED	602	2022-06-30T00:00:00Z	SOUTH CHINA AGRICULTURAL UNIVERSITY	China	Asia			missing	Blattella germanica	Blattella	Ectobiidae	Blattodea	gut								Omnivorous	Omnivores						SOUTH CHINA AGRICULTURAL UNIVERSITY	Blattodea
SRR17288397	PRJNA790675	Illumina MiSeq	PAIRED	602	2022-06-30T00:00:00Z	SOUTH CHINA AGRICULTURAL UNIVERSITY	China	Asia			missing	Blattella germanica	Blattella	Ectobiidae	Blattodea	gut								Omnivorous	Omnivores						SOUTH CHINA AGRICULTURAL UNIVERSITY	Blattodea
SRR17288398	PRJNA790675	Illumina MiSeq	PAIRED	602	2022-06-30T00:00:00Z	SOUTH CHINA AGRICULTURAL UNIVERSITY	China	Asia			missing	Blattella germanica	Blattella	Ectobiidae	Blattodea	gut								Omnivorous	Omnivores						SOUTH CHINA AGRICULTURAL UNIVERSITY	Blattodea
SRR17288399	PRJNA790675	Illumina MiSeq	PAIRED	602	2022-06-30T00:00:00Z	SOUTH CHINA AGRICULTURAL UNIVERSITY	China	Asia			missing	Blattella germanica	Blattella	Ectobiidae	Blattodea	gut								Omnivorous	Omnivores						SOUTH CHINA AGRICULTURAL UNIVERSITY	Blattodea
SRR17288400	PRJNA790675	Illumina MiSeq	PAIRED	602	2022-06-30T00:00:00Z	SOUTH CHINA AGRICULTURAL UNIVERSITY	China	Asia			missing	Blattella germanica	Blattella	Ectobiidae	Blattodea	gut								Omnivorous	Omnivores						SOUTH CHINA AGRICULTURAL UNIVERSITY	Blattodea
SRR17288401	PRJNA790675	Illumina MiSeq	PAIRED	602	2022-06-30T00:00:00Z	SOUTH CHINA AGRICULTURAL UNIVERSITY	China	Asia			missing	Blattella germanica	Blattella	Ectobiidae	Blattodea	gut								Omnivorous	Omnivores						SOUTH CHINA AGRICULTURAL UNIVERSITY	Blattodea
SRR17288402	PRJNA790675	Illumina MiSeq	PAIRED	602	2022-06-30T00:00:00Z	SOUTH CHINA AGRICULTURAL UNIVERSITY	China	Asia			missing	Blattella germanica	Blattella	Ectobiidae	Blattodea	gut								Omnivorous	Omnivores						SOUTH CHINA AGRICULTURAL UNIVERSITY	Blattodea
SRR17288403	PRJNA790675	Illumina MiSeq	PAIRED	602	2022-06-30T00:00:00Z	SOUTH CHINA AGRICULTURAL UNIVERSITY	China	Asia			missing	Blattella germanica	Blattella	Ectobiidae	Blattodea	gut								Omnivorous	Omnivores						SOUTH CHINA AGRICULTURAL UNIVERSITY	Blattodea
SRR17288404	PRJNA790675	Illumina MiSeq	PAIRED	602	2022-06-30T00:00:00Z	SOUTH CHINA AGRICULTURAL UNIVERSITY	China	Asia			missing	Blattella germanica	Blattella	Ectobiidae	Blattodea	gut								Omnivorous	Omnivores						SOUTH CHINA AGRICULTURAL UNIVERSITY	Blattodea
SRR17288405	PRJNA790675	Illumina MiSeq	PAIRED	602	2022-06-30T00:00:00Z	SOUTH CHINA AGRICULTURAL UNIVERSITY	China	Asia			missing	Blattella germanica	Blattella	Ectobiidae	Blattodea	gut								Omnivorous	Omnivores						SOUTH CHINA AGRICULTURAL UNIVERSITY	Blattodea
SRR9311570	PRJNA548959	Illumina MiSeq	PAIRED	497	2019-06-17T00:00:00Z	UNIVERSITY OF SOUTH DAKOTA	USA	North America			not collected	Pediculus humanus	Pediculus	Pediculidae	Phthiraptera							human host		Hematophagus (both sex)	Carnivores						UNIVERSITY OF SOUTH DAKOTA	Phthiraptera
SRR9311571	PRJNA548959	Illumina MiSeq	PAIRED	498	2019-06-17T00:00:00Z	UNIVERSITY OF SOUTH DAKOTA	USA	North America			not collected	Pediculus humanus	Pediculus	Pediculidae	Phthiraptera							human host		Hematophagus (both sex)	Carnivores						UNIVERSITY OF SOUTH DAKOTA	Phthiraptera
SRR9311572	PRJNA548959	Illumina MiSeq	PAIRED	501	2019-06-17T00:00:00Z	UNIVERSITY OF SOUTH DAKOTA	USA	North America			not collected	Pediculus humanus	Pediculus	Pediculidae	Phthiraptera							human host		Hematophagus (both sex)	Carnivores						UNIVERSITY OF SOUTH DAKOTA	Phthiraptera
SRR9311573	PRJNA548959	Illumina MiSeq	PAIRED	493	2019-06-17T00:00:00Z	UNIVERSITY OF SOUTH DAKOTA	USA	North America			not collected	Pediculus humanus	Pediculus	Pediculidae	Phthiraptera							human host		Hematophagus (both sex)	Carnivores						UNIVERSITY OF SOUTH DAKOTA	Phthiraptera
SRR9311574	PRJNA548959	Illumina MiSeq	PAIRED	500	2019-06-17T00:00:00Z	UNIVERSITY OF SOUTH DAKOTA	USA	North America			not collected	Pediculus humanus	Pediculus	Pediculidae	Phthiraptera							human host		Hematophagus (both sex)	Carnivores						UNIVERSITY OF SOUTH DAKOTA	Phthiraptera
SRR9311575	PRJNA548959	Illumina MiSeq	PAIRED	438	2019-06-17T00:00:00Z	UNIVERSITY OF SOUTH DAKOTA	USA	North America			not collected	Pediculus humanus	Pediculus	Pediculidae	Phthiraptera							human host		Hematophagus (both sex)	Carnivores						UNIVERSITY OF SOUTH DAKOTA	Phthiraptera
SRR9311576	PRJNA548959	Illumina MiSeq	PAIRED	360	2019-06-17T00:00:00Z	UNIVERSITY OF SOUTH DAKOTA	USA	North America			not collected	Pediculus humanus	Pediculus	Pediculidae	Phthiraptera							human host		Hematophagus (both sex)	Carnivores						UNIVERSITY OF SOUTH DAKOTA	Phthiraptera
SRR9311577	PRJNA548959	Illumina MiSeq	PAIRED	498	2019-06-17T00:00:00Z	UNIVERSITY OF SOUTH DAKOTA	Israel	Asia			not collected	Pediculus humanus	Pediculus	Pediculidae	Phthiraptera							lab colony		Hematophagus (both sex)	Carnivores						UNIVERSITY OF SOUTH DAKOTA	Phthiraptera
SRR9311578	PRJNA548959	Illumina MiSeq	PAIRED	493	2019-06-17T00:00:00Z	UNIVERSITY OF SOUTH DAKOTA	Israel	Asia			not collected	Pediculus humanus	Pediculus	Pediculidae	Phthiraptera							lab colony		Hematophagus (both sex)	Carnivores						UNIVERSITY OF SOUTH DAKOTA	Phthiraptera
SRR9311579	PRJNA548959	Illumina MiSeq	PAIRED	500	2019-06-17T00:00:00Z	UNIVERSITY OF SOUTH DAKOTA	USA	North America			not collected	Pediculus humanus	Pediculus	Pediculidae	Phthiraptera							human host		Hematophagus (both sex)	Carnivores						UNIVERSITY OF SOUTH DAKOTA	Phthiraptera
SRR9311580	PRJNA548959	Illumina MiSeq	PAIRED	451	2019-06-17T00:00:00Z	UNIVERSITY OF SOUTH DAKOTA	USA	North America			not collected	Pediculus humanus	Pediculus	Pediculidae	Phthiraptera							human host		Hematophagus (both sex)	Carnivores						UNIVERSITY OF SOUTH DAKOTA	Phthiraptera
SRR9311581	PRJNA548959	Illumina MiSeq	PAIRED	478	2019-06-17T00:00:00Z	UNIVERSITY OF SOUTH DAKOTA	USA	North America			not collected	Pediculus humanus	Pediculus	Pediculidae	Phthiraptera							human host		Hematophagus (both sex)	Carnivores						UNIVERSITY OF SOUTH DAKOTA	Phthiraptera
SRR9311582	PRJNA548959	Illumina MiSeq	PAIRED	479	2019-06-17T00:00:00Z	UNIVERSITY OF SOUTH DAKOTA	USA	North America			not collected	Pediculus humanus	Pediculus	Pediculidae	Phthiraptera							human host		Hematophagus (both sex)	Carnivores						UNIVERSITY OF SOUTH DAKOTA	Phthiraptera
SRR9311583	PRJNA548959	Illumina MiSeq	PAIRED	488	2019-06-17T00:00:00Z	UNIVERSITY OF SOUTH DAKOTA	USA	North America			not collected	Pediculus humanus	Pediculus	Pediculidae	Phthiraptera							human host		Hematophagus (both sex)	Carnivores						UNIVERSITY OF SOUTH DAKOTA	Phthiraptera
SRR9311585	PRJNA548959	Illumina MiSeq	PAIRED	496	2019-06-17T00:00:00Z	UNIVERSITY OF SOUTH DAKOTA	USA	North America			not collected	Pediculus humanus	Pediculus	Pediculidae	Phthiraptera							human host		Hematophagus (both sex)	Carnivores						UNIVERSITY OF SOUTH DAKOTA	Phthiraptera
SRR9311586	PRJNA548959	Illumina MiSeq	PAIRED	496	2019-06-17T00:00:00Z	UNIVERSITY OF SOUTH DAKOTA	USA	North America			not collected	Pediculus humanus	Pediculus	Pediculidae	Phthiraptera							human host		Hematophagus (both sex)	Carnivores						UNIVERSITY OF SOUTH DAKOTA	Phthiraptera
SRR9311587	PRJNA548959	Illumina MiSeq	PAIRED	498	2019-06-17T00:00:00Z	UNIVERSITY OF SOUTH DAKOTA	USA	North America			not collected	Pediculus humanus	Pediculus	Pediculidae	Phthiraptera							human host		Hematophagus (both sex)	Carnivores						UNIVERSITY OF SOUTH DAKOTA	Phthiraptera
SRR9311588	PRJNA548959	Illumina MiSeq	PAIRED	477	2019-06-17T00:00:00Z	UNIVERSITY OF SOUTH DAKOTA	USA	North America			not collected	Pediculus humanus	Pediculus	Pediculidae	Phthiraptera							human host		Hematophagus (both sex)	Carnivores						UNIVERSITY OF SOUTH DAKOTA	Phthiraptera
SRR9311589	PRJNA548959	Illumina MiSeq	PAIRED	477	2019-06-17T00:00:00Z	UNIVERSITY OF SOUTH DAKOTA	USA	North America			not collected	Pediculus humanus	Pediculus	Pediculidae	Phthiraptera							human host		Hematophagus (both sex)	Carnivores						UNIVERSITY OF SOUTH DAKOTA	Phthiraptera
SRR9311590	PRJNA548959	Illumina MiSeq	PAIRED	491	2019-06-17T00:00:00Z	UNIVERSITY OF SOUTH DAKOTA	USA	North America			not collected	Pediculus humanus	Pediculus	Pediculidae	Phthiraptera							human host		Hematophagus (both sex)	Carnivores						UNIVERSITY OF SOUTH DAKOTA	Phthiraptera
SRR9311591	PRJNA548959	Illumina MiSeq	PAIRED	452	2019-06-17T00:00:00Z	UNIVERSITY OF SOUTH DAKOTA	USA	North America			not collected	Pediculus humanus	Pediculus	Pediculidae	Phthiraptera							human host		Hematophagus (both sex)	Carnivores						UNIVERSITY OF SOUTH DAKOTA	Phthiraptera
SRR9311592	PRJNA548959	Illumina MiSeq	PAIRED	500	2019-06-17T00:00:00Z	UNIVERSITY OF SOUTH DAKOTA	USA	North America			not collected	Pediculus humanus	Pediculus	Pediculidae	Phthiraptera							human host		Hematophagus (both sex)	Carnivores						UNIVERSITY OF SOUTH DAKOTA	Phthiraptera
SRR9311593	PRJNA548959	Illumina MiSeq	PAIRED	499	2019-06-17T00:00:00Z	UNIVERSITY OF SOUTH DAKOTA	USA	North America			not collected	Pediculus humanus	Pediculus	Pediculidae	Phthiraptera							human host		Hematophagus (both sex)	Carnivores						UNIVERSITY OF SOUTH DAKOTA	Phthiraptera
SRR9311594	PRJNA548959	Illumina MiSeq	PAIRED	495	2019-06-17T00:00:00Z	UNIVERSITY OF SOUTH DAKOTA	USA	North America			not collected	Pediculus humanus	Pediculus	Pediculidae	Phthiraptera							human host		Hematophagus (both sex)	Carnivores						UNIVERSITY OF SOUTH DAKOTA	Phthiraptera
SRR9311595	PRJNA548959	Illumina MiSeq	PAIRED	500	2019-06-17T00:00:00Z	UNIVERSITY OF SOUTH DAKOTA	USA	North America			not collected	Pediculus humanus	Pediculus	Pediculidae	Phthiraptera							human host		Hematophagus (both sex)	Carnivores						UNIVERSITY OF SOUTH DAKOTA	Phthiraptera
SRR10224192	PRJNA574775	Illumina MiSeq	PAIRED	600	2019-10-03T00:00:00Z	SHANDONG FIRST MEDICAL UNIVERSITY	China	Asia			not applicable	Blattella germanica	Blattella	Ectobiidae	Blattodea	intestinal tract	Adult	Female						Omnivorous	Omnivores						SHANDONG FIRST MEDICAL UNIVERSITY	Blattodea
SRR10224193	PRJNA574775	Illumina MiSeq	PAIRED	600	2019-10-03T00:00:00Z	SHANDONG FIRST MEDICAL UNIVERSITY	China	Asia			not applicable	Blattella germanica	Blattella	Ectobiidae	Blattodea	intestinal tract	Adult	Male						Omnivorous	Omnivores						SHANDONG FIRST MEDICAL UNIVERSITY	Blattodea
SRR10224194	PRJNA574775	Illumina MiSeq	PAIRED	600	2019-10-03T00:00:00Z	SHANDONG FIRST MEDICAL UNIVERSITY	China	Asia			not applicable	Blattella germanica	Blattella	Ectobiidae	Blattodea	intestinal tract	Nymph							Omnivorous	Omnivores						SHANDONG FIRST MEDICAL UNIVERSITY	Blattodea
SRR10224195	PRJNA574775	Illumina MiSeq	PAIRED	600	2019-10-04T00:00:00Z	SHANDONG FIRST MEDICAL UNIVERSITY	China	Asia			not applicable	Blattella germanica	Blattella	Ectobiidae	Blattodea	intestinal tract	Nymph							Omnivorous	Omnivores						SHANDONG FIRST MEDICAL UNIVERSITY	Blattodea
SRR10224196	PRJNA574775	Illumina MiSeq	PAIRED	600	2019-10-03T00:00:00Z	SHANDONG FIRST MEDICAL UNIVERSITY	China	Asia			not applicable	Blattella germanica	Blattella	Ectobiidae	Blattodea	intestinal tract	Nymph							Omnivorous	Omnivores						SHANDONG FIRST MEDICAL UNIVERSITY	Blattodea
SRR10224197	PRJNA574775	Illumina MiSeq	PAIRED	600	2019-10-03T00:00:00Z	SHANDONG FIRST MEDICAL UNIVERSITY	China	Asia			not applicable	Blattella germanica	Blattella	Ectobiidae	Blattodea	intestinal tract	Nymph							Omnivorous	Omnivores						SHANDONG FIRST MEDICAL UNIVERSITY	Blattodea
SRR10224198	PRJNA574775	Illumina MiSeq	PAIRED	600	2019-10-03T00:00:00Z	SHANDONG FIRST MEDICAL UNIVERSITY	China	Asia			not applicable	Blattella germanica	Blattella	Ectobiidae	Blattodea	intestinal tract	Nymph							Omnivorous	Omnivores						SHANDONG FIRST MEDICAL UNIVERSITY	Blattodea
SRR8507496	PRJNA517316	Illumina HiSeq 2500	PAIRED	499	2020-02-01T00:00:00Z	GUANGDONG PHARMACEUTICAL UNIVERSITY	uncalculated	uncalculated			missing	Periplaneta americana	Periplaneta	Blattidae	Blattodea	Intestinal tract	adult	male						Omnivorous	Omnivores						GUANGDONG PHARMACEUTICAL UNIVERSITY	Blattodea
SRR8507497	PRJNA517316	Illumina HiSeq 2500	PAIRED	499	2020-02-01T00:00:00Z	GUANGDONG PHARMACEUTICAL UNIVERSITY	uncalculated	uncalculated			missing	Periplaneta americana	Periplaneta	Blattidae	Blattodea	Intestinal tract	adult	male						Omnivorous	Omnivores						GUANGDONG PHARMACEUTICAL UNIVERSITY	Blattodea
SRR8507498	PRJNA517316	Illumina HiSeq 2500	PAIRED	499	2020-02-01T00:00:00Z	GUANGDONG PHARMACEUTICAL UNIVERSITY	uncalculated	uncalculated			missing	Periplaneta americana	Periplaneta	Blattidae	Blattodea	Intestinal tract	adult	female						Omnivorous	Omnivores						GUANGDONG PHARMACEUTICAL UNIVERSITY	Blattodea
SRR8507499	PRJNA517316	Illumina HiSeq 2500	PAIRED	499	2020-02-01T00:00:00Z	GUANGDONG PHARMACEUTICAL UNIVERSITY	uncalculated	uncalculated			missing	Periplaneta americana	Periplaneta	Blattidae	Blattodea	Intestinal tract	adult	female						Omnivorous	Omnivores						GUANGDONG PHARMACEUTICAL UNIVERSITY	Blattodea
SRR8507500	PRJNA517316	Illumina HiSeq 2500	PAIRED	499	2020-02-01T00:00:00Z	GUANGDONG PHARMACEUTICAL UNIVERSITY	uncalculated	uncalculated			missing	Periplaneta americana	Periplaneta	Blattidae	Blattodea	Intestinal tract	Nymph	female						Omnivorous	Omnivores						GUANGDONG PHARMACEUTICAL UNIVERSITY	Blattodea
SRR8507501	PRJNA517316	Illumina HiSeq 2500	PAIRED	499	2020-02-01T00:00:00Z	GUANGDONG PHARMACEUTICAL UNIVERSITY	uncalculated	uncalculated			missing	Periplaneta americana	Periplaneta	Blattidae	Blattodea	Intestinal tract	Nymph	male						Omnivorous	Omnivores						GUANGDONG PHARMACEUTICAL UNIVERSITY	Blattodea
SRR8507502	PRJNA517316	Illumina HiSeq 2500	PAIRED	499	2020-02-01T00:00:00Z	GUANGDONG PHARMACEUTICAL UNIVERSITY	uncalculated	uncalculated			missing	Periplaneta americana	Periplaneta	Blattidae	Blattodea	Intestinal tract	adult	male						Omnivorous	Omnivores						GUANGDONG PHARMACEUTICAL UNIVERSITY	Blattodea
SRR8507503	PRJNA517316	Illumina HiSeq 2500	PAIRED	499	2020-02-01T00:00:00Z	GUANGDONG PHARMACEUTICAL UNIVERSITY	uncalculated	uncalculated			missing	Periplaneta americana	Periplaneta	Blattidae	Blattodea	Intestinal tract	Nymph	female						Omnivorous	Omnivores						GUANGDONG PHARMACEUTICAL UNIVERSITY	Blattodea
SRR8507504	PRJNA517316	Illumina HiSeq 2500	PAIRED	499	2020-02-01T00:00:00Z	GUANGDONG PHARMACEUTICAL UNIVERSITY	uncalculated	uncalculated			missing	Periplaneta americana	Periplaneta	Blattidae	Blattodea	Intestinal tract	Nymph	male						Omnivorous	Omnivores						GUANGDONG PHARMACEUTICAL UNIVERSITY	Blattodea
SRR8507505	PRJNA517316	Illumina HiSeq 2500	PAIRED	499	2020-02-01T00:00:00Z	GUANGDONG PHARMACEUTICAL UNIVERSITY	uncalculated	uncalculated			missing	Periplaneta americana	Periplaneta	Blattidae	Blattodea	Intestinal tract	Nymph	male						Omnivorous	Omnivores						GUANGDONG PHARMACEUTICAL UNIVERSITY	Blattodea
SRR12109491	PRJNA642018	Illumina HiSeq 2500	PAIRED	533	2020-11-18T00:00:00Z	UNIVERSITY OF COPENHAGEN	Denmark	Europe				Shelfordella lateralis	Shelfordella	Blattidae	Blattodea	Gut	Nymph			Omnivorous Diet				Omnivorous	Omnivores						UNIVERSITY OF COPENHAGEN	Blattodea
SRR12109531	PRJNA642018	Illumina HiSeq 2500	PAIRED	537	2020-11-18T00:00:00Z	UNIVERSITY OF COPENHAGEN	Denmark	Europe				Shelfordella lateralis	Shelfordella	Blattidae	Blattodea	Gut	Nymph			Omnivorous Diet				Omnivorous	Omnivores						UNIVERSITY OF COPENHAGEN	Blattodea
SRR12109550	PRJNA642018	Illumina HiSeq 2500	PAIRED	537	2020-11-18T00:00:00Z	UNIVERSITY OF COPENHAGEN	Denmark	Europe				Shelfordella lateralis	Shelfordella	Blattidae	Blattodea	Gut	Nymph			Omnivorous Diet				Omnivorous	Omnivores						UNIVERSITY OF COPENHAGEN	Blattodea
SRR12109577	PRJNA642018	Illumina HiSeq 2500	PAIRED	541	2020-11-18T00:00:00Z	UNIVERSITY OF COPENHAGEN	Denmark	Europe				Shelfordella lateralis	Shelfordella	Blattidae	Blattodea	Gut	Nymph			Omnivorous Diet				Omnivorous	Omnivores						UNIVERSITY OF COPENHAGEN	Blattodea
SRR12109585	PRJNA642018	Illumina HiSeq 2500	PAIRED	517	2020-11-18T00:00:00Z	UNIVERSITY OF COPENHAGEN	Denmark	Europe				Shelfordella lateralis	Shelfordella	Blattidae	Blattodea	Gut	Nymph			Omnivorous Diet				Omnivorous	Omnivores						UNIVERSITY OF COPENHAGEN	Blattodea
SRR12109597	PRJNA642018	Illumina HiSeq 2500	PAIRED	585	2020-11-18T00:00:00Z	UNIVERSITY OF COPENHAGEN	Denmark	Europe				Shelfordella lateralis	Shelfordella	Blattidae	Blattodea	Gut	Nymph							Omnivorous	Omnivores						UNIVERSITY OF COPENHAGEN	Blattodea
SRR12109599	PRJNA642018	Illumina HiSeq 2500	PAIRED	593	2020-11-18T00:00:00Z	UNIVERSITY OF COPENHAGEN	Denmark	Europe				Shelfordella lateralis	Shelfordella	Blattidae	Blattodea	Gut	Nymph							Omnivorous	Omnivores						UNIVERSITY OF COPENHAGEN	Blattodea
SRR8948498	PRJNA534128	Illumina HiSeq 3000	PAIRED	398	2020-05-23T00:00:00Z	COLLEGE OF LIFE SCIENCES	China	Asia				Nilaparvata lugens	Nilaparvata	Delphacidae	Hemiptera	Whole Body	Adult	Male						Phloem-feeder	Herbivores						COLLEGE OF LIFE SCIENCES	Hemiptera
SRR8948499	PRJNA534128	Illumina HiSeq 3000	PAIRED	398	2020-05-23T00:00:00Z	COLLEGE OF LIFE SCIENCES	China	Asia				Nilaparvata lugens	Nilaparvata	Delphacidae	Hemiptera	Whole Body	Adult	Female						Phloem-feeder	Herbivores						COLLEGE OF LIFE SCIENCES	Hemiptera
SRR8948500	PRJNA534128	Illumina HiSeq 3000	PAIRED	375	2020-05-23T00:00:00Z	COLLEGE OF LIFE SCIENCES	China	Asia				Nilaparvata lugens	Nilaparvata	Delphacidae	Hemiptera	Whole Body	Nymph							Phloem-feeder	Herbivores						COLLEGE OF LIFE SCIENCES	Hemiptera
SRR8816364	PRJNA529915	Illumina MiSeq	PAIRED	597	2019-03-29T00:00:00Z	UNIVALLE	Colombia	South America			3.82526 N 76.39697 W	Aphis gossypii	Aphis	Aphididae	Hemiptera	Whole body			15 aphids			Pepper crops (Tabasco variety)		Phloem-feeder	Herbivores						UNIVALLE	Hemiptera
SRR8816365	PRJNA529915	Illumina MiSeq	PAIRED	597	2019-03-29T00:00:00Z	UNIVALLE	Colombia	South America			3.82526 N 76.39697 W	Aphis gossypii	Aphis	Aphididae	Hemiptera	Whole body			15 aphids			Pepper crops (Tabasco variety)		Phloem-feeder	Herbivores						UNIVALLE	Hemiptera
SRR8816366	PRJNA529915	Illumina MiSeq	PAIRED	597	2019-03-29T00:00:00Z	UNIVALLE	Colombia	South America			4.60600 N 76.08300 W	Myzus persicae	Myzus	Aphididae	Hemiptera	Whole body			15 aphids			Pepper crops (Cayenne variety)		Phloem-feeder	Herbivores						UNIVALLE	Hemiptera
SRR8816367	PRJNA529915	Illumina MiSeq	PAIRED	599	2019-03-29T00:00:00Z	UNIVALLE	Colombia	South America			4.30000 N 76.20800 W	Myzus persicae	Myzus	Aphididae	Hemiptera	Whole body			15 aphids			Pepper crops (Cayenne variety)		Phloem-feeder	Herbivores						UNIVALLE	Hemiptera
SRR8816368	PRJNA529915	Illumina MiSeq	PAIRED	599	2019-03-29T00:00:00Z	UNIVALLE	Colombia	South America			3.75300 N 76.65600 W	Aphis gossypii	Aphis	Aphididae	Hemiptera	Whole body			15 aphids			Pepper crops (Tabasco variety)		Phloem-feeder	Herbivores						UNIVALLE	Hemiptera
SRR8816369	PRJNA529915	Illumina MiSeq	PAIRED	599	2019-03-29T00:00:00Z	UNIVALLE	Colombia	South America			4.60600 N 76.08300 W	Aphis gossypii	Aphis	Aphididae	Hemiptera	Whole body			15 aphids			Pepper crops (Tabasco variety)		Phloem-feeder	Herbivores						UNIVALLE	Hemiptera
SRR8816370	PRJNA529915	Illumina MiSeq	PAIRED	599	2019-03-29T00:00:00Z	UNIVALLE	Colombia	South America			4.60600 N 76.08300 W	Aphis gossypii	Aphis	Aphididae	Hemiptera	Whole body			15 aphids			Pepper crops (Cayenne variety)		Phloem-feeder	Herbivores						UNIVALLE	Hemiptera
SRR8816371	PRJNA529915	Illumina MiSeq	PAIRED	599	2019-03-29T00:00:00Z	UNIVALLE	Colombia	South America			3.70500 N 76.43000 W	Aphis gossypii	Aphis	Aphididae	Hemiptera	Whole body			15 aphids			Pepper crops (Tabasco variety)		Phloem-feeder	Herbivores						UNIVALLE	Hemiptera
SRR8816372	PRJNA529915	Illumina MiSeq	PAIRED	599	2019-03-29T00:00:00Z	UNIVALLE	Colombia	South America			3.70500 N 76.43000 W	Aphis gossypii	Aphis	Aphididae	Hemiptera	Whole body			15 aphids			Pepper crops (Cayenne variety)		Phloem-feeder	Herbivores						UNIVALLE	Hemiptera
SRR8816373	PRJNA529915	Illumina MiSeq	PAIRED	599	2019-03-29T00:00:00Z	UNIVALLE	Colombia	South America			4.30000 N 76.20800 W	Aphis gossypii	Aphis	Aphididae	Hemiptera	Whole body			15 aphids			Pepper crops (Cayenne variety)		Phloem-feeder	Herbivores						UNIVALLE	Hemiptera
SRR8816374	PRJNA529915	Illumina MiSeq	PAIRED	600	2019-03-29T00:00:00Z	UNIVALLE	Colombia	South America			3.82526 N 76.39697 W	Aphis gossypii	Aphis	Aphididae	Hemiptera	Whole body			15 aphids			Pepper crops (Tabasco variety)		Phloem-feeder	Herbivores						UNIVALLE	Hemiptera
SRR8816375	PRJNA529915	Illumina MiSeq	PAIRED	596	2019-03-29T00:00:00Z	UNIVALLE	Colombia	South America			3.82526 N 76.39697 W	Aphis gossypii	Aphis	Aphididae	Hemiptera	Whole body			15 aphids			Pepper crops (Tabasco variety)		Phloem-feeder	Herbivores						UNIVALLE	Hemiptera
SRR1956937	PRJNA280270	Illumina MiSeq	PAIRED	501	2015-05-30T00:00:00Z	CSE	Panama	North America			missing	Atta cephalotes	Atta	Formicidae	Hymenoptera	Gut								Mycophagous	Herbivores						CSE	Hymenoptera
SRR1956938	PRJNA280270	Illumina MiSeq	PAIRED	501	2015-05-30T00:00:00Z	CSE	Panama	North America			missing	Atta cephalotes	Atta	Formicidae	Hymenoptera	Gut								Mycophagous	Herbivores						CSE	Hymenoptera
SRR1956939	PRJNA280270	Illumina MiSeq	PAIRED	501	2015-05-30T00:00:00Z	CSE	Panama	North America			missing	Atta cephalotes	Atta	Formicidae	Hymenoptera	Gut								Mycophagous	Herbivores						CSE	Hymenoptera
SRR1956940	PRJNA280270	Illumina MiSeq	PAIRED	501	2015-05-30T00:00:00Z	CSE	Panama	North America			missing	Atta cephalotes	Atta	Formicidae	Hymenoptera	Gut								Mycophagous	Herbivores						CSE	Hymenoptera
SRR1956941	PRJNA280270	Illumina MiSeq	PAIRED	501	2015-05-30T00:00:00Z	CSE	Panama	North America			missing	Atta cephalotes	Atta	Formicidae	Hymenoptera	Gut								Mycophagous	Herbivores						CSE	Hymenoptera
SRR1956942	PRJNA280270	Illumina MiSeq	PAIRED	501	2015-05-30T00:00:00Z	CSE	Panama	North America			missing	Atta cephalotes	Atta	Formicidae	Hymenoptera	Gut								Mycophagous	Herbivores						CSE	Hymenoptera
SRR1956943	PRJNA280270	Illumina MiSeq	PAIRED	501	2015-05-30T00:00:00Z	CSE	Panama	North America			missing	Atta cephalotes	Atta	Formicidae	Hymenoptera	Gut								Mycophagous	Herbivores						CSE	Hymenoptera
SRR1956944	PRJNA280270	Illumina MiSeq	PAIRED	501	2015-05-30T00:00:00Z	CSE	Panama	North America			missing	Atta cephalotes	Atta	Formicidae	Hymenoptera	Gut								Mycophagous	Herbivores						CSE	Hymenoptera
SRR1956953	PRJNA280270	Illumina MiSeq	PAIRED	501	2015-05-30T00:00:00Z	CSE	Panama	North America			missing	Acromyrmex echinatior	Acromyrmex	Formicidae	Hymenoptera	Gut								Mycophagous	Herbivores						CSE	Hymenoptera
SRR1956954	PRJNA280270	Illumina MiSeq	PAIRED	501	2015-05-30T00:00:00Z	CSE	Panama	North America			missing	Acromyrmex echinatior	Acromyrmex	Formicidae	Hymenoptera	Gut								Mycophagous	Herbivores						CSE	Hymenoptera
SRR1956955	PRJNA280270	Illumina MiSeq	PAIRED	501	2015-05-30T00:00:00Z	CSE	Panama	North America			missing	Acromyrmex echinatior	Acromyrmex	Formicidae	Hymenoptera	Gut								Mycophagous	Herbivores						CSE	Hymenoptera
SRR1956956	PRJNA280270	Illumina MiSeq	PAIRED	501	2015-05-30T00:00:00Z	CSE	Panama	North America			missing	Acromyrmex echinatior	Acromyrmex	Formicidae	Hymenoptera	Gut								Mycophagous	Herbivores						CSE	Hymenoptera
SRR1956957	PRJNA280270	Illumina MiSeq	PAIRED	501	2015-05-30T00:00:00Z	CSE	Panama	North America			missing	Acromyrmex echinatior	Acromyrmex	Formicidae	Hymenoptera	Gut								Mycophagous	Herbivores						CSE	Hymenoptera
SRR1956958	PRJNA280270	Illumina MiSeq	PAIRED	501	2015-05-30T00:00:00Z	CSE	Panama	North America			missing	Acromyrmex echinatior	Acromyrmex	Formicidae	Hymenoptera	Gut								Mycophagous	Herbivores						CSE	Hymenoptera
SRR1956959	PRJNA280270	Illumina MiSeq	PAIRED	501	2015-05-30T00:00:00Z	CSE	Panama	North America			missing	Acromyrmex echinatior	Acromyrmex	Formicidae	Hymenoptera	Gut								Mycophagous	Herbivores						CSE	Hymenoptera
SRR1956960	PRJNA280270	Illumina MiSeq	PAIRED	501	2015-05-30T00:00:00Z	CSE	Panama	North America			missing	Acromyrmex echinatior	Acromyrmex	Formicidae	Hymenoptera	Gut								Mycophagous	Herbivores						CSE	Hymenoptera
SRR1956961	PRJNA280270	Illumina MiSeq	PAIRED	501	2015-05-30T00:00:00Z	CSE	Panama	North America			missing	Acromyrmex echinatior	Acromyrmex	Formicidae	Hymenoptera	Gut								Mycophagous	Herbivores						CSE	Hymenoptera
SRR1732103	PRJNA222391	Illumina MiSeq	PAIRED	625	2015-04-27T00:00:00Z	UNIVERSITY OF ILINOIS AT URBANA-CHAMPAIGN	USA	North America			40.1097 N 88.2042 W	Apis mellifera	Apis	Apidae	Hymenoptera	Hindgut								Pollen/Nectar-feeder	Herbivores						UNIVERSITY OF ILINOIS AT URBANA-CHAMPAIGN	Hymenoptera
SRR1732104	PRJNA222391	Illumina MiSeq	PAIRED	625	2015-04-27T00:00:00Z	UNIVERSITY OF ILINOIS AT URBANA-CHAMPAIGN	USA	North America			40.1097 N 88.2042 W	Apis mellifera	Apis	Apidae	Hymenoptera	Hindgut								Pollen/Nectar-feeder	Herbivores						UNIVERSITY OF ILINOIS AT URBANA-CHAMPAIGN	Hymenoptera
SRR1732105	PRJNA222391	Illumina MiSeq	PAIRED	625	2015-04-27T00:00:00Z	UNIVERSITY OF ILINOIS AT URBANA-CHAMPAIGN	USA	North America			40.1097 N 88.2042 W	Apis mellifera	Apis	Apidae	Hymenoptera	Hindgut								Pollen/Nectar-feeder	Herbivores						UNIVERSITY OF ILINOIS AT URBANA-CHAMPAIGN	Hymenoptera
SRR1732107	PRJNA222391	Illumina MiSeq	PAIRED	625	2015-04-27T00:00:00Z	UNIVERSITY OF ILINOIS AT URBANA-CHAMPAIGN	USA	North America			40.1097 N 88.2042 W	Apis mellifera	Apis	Apidae	Hymenoptera	Hindgut								Pollen/Nectar-feeder	Herbivores						UNIVERSITY OF ILINOIS AT URBANA-CHAMPAIGN	Hymenoptera
SRR1732108	PRJNA222391	Illumina MiSeq	PAIRED	625	2015-04-27T00:00:00Z	UNIVERSITY OF ILINOIS AT URBANA-CHAMPAIGN	USA	North America			40.1097 N 88.2042 W	Apis mellifera	Apis	Apidae	Hymenoptera	Hindgut								Pollen/Nectar-feeder	Herbivores						UNIVERSITY OF ILINOIS AT URBANA-CHAMPAIGN	Hymenoptera
SRR1732109	PRJNA222391	Illumina MiSeq	PAIRED	625	2015-04-27T00:00:00Z	UNIVERSITY OF ILINOIS AT URBANA-CHAMPAIGN	USA	North America			40.1097 N 88.2042 W	Apis mellifera	Apis	Apidae	Hymenoptera	Hindgut								Pollen/Nectar-feeder	Herbivores						UNIVERSITY OF ILINOIS AT URBANA-CHAMPAIGN	Hymenoptera
SRR1732110	PRJNA222391	Illumina MiSeq	PAIRED	625	2015-04-27T00:00:00Z	UNIVERSITY OF ILINOIS AT URBANA-CHAMPAIGN	USA	North America			40.1097 N 88.2042 W	Apis mellifera	Apis	Apidae	Hymenoptera	Hindgut								Pollen/Nectar-feeder	Herbivores						UNIVERSITY OF ILINOIS AT URBANA-CHAMPAIGN	Hymenoptera
SRR1732204	PRJNA222391	Illumina MiSeq	PAIRED	625	2015-04-27T00:00:00Z	UNIVERSITY OF ILINOIS AT URBANA-CHAMPAIGN	USA	North America			40.1097 N 88.2042 W	Apis mellifera	Apis	Apidae	Hymenoptera	Hindgut								Pollen/Nectar-feeder	Herbivores						UNIVERSITY OF ILINOIS AT URBANA-CHAMPAIGN	Hymenoptera
SRR1732205	PRJNA222391	Illumina MiSeq	PAIRED	625	2015-04-27T00:00:00Z	UNIVERSITY OF ILINOIS AT URBANA-CHAMPAIGN	USA	North America			40.1097 N 88.2042 W	Apis mellifera	Apis	Apidae	Hymenoptera	Hindgut								Pollen/Nectar-feeder	Herbivores						UNIVERSITY OF ILINOIS AT URBANA-CHAMPAIGN	Hymenoptera
SRR1732206	PRJNA222391	Illumina MiSeq	PAIRED	625	2015-04-27T00:00:00Z	UNIVERSITY OF ILINOIS AT URBANA-CHAMPAIGN	USA	North America			40.1097 N 88.2042 W	Apis mellifera	Apis	Apidae	Hymenoptera	Hindgut								Pollen/Nectar-feeder	Herbivores						UNIVERSITY OF ILINOIS AT URBANA-CHAMPAIGN	Hymenoptera
SRR1732207	PRJNA222391	Illumina MiSeq	PAIRED	625	2015-04-27T00:00:00Z	UNIVERSITY OF ILINOIS AT URBANA-CHAMPAIGN	USA	North America			40.1097 N 88.2042 W	Apis mellifera	Apis	Apidae	Hymenoptera	Hindgut								Pollen/Nectar-feeder	Herbivores						UNIVERSITY OF ILINOIS AT URBANA-CHAMPAIGN	Hymenoptera
SRR1732208	PRJNA222391	Illumina MiSeq	PAIRED	625	2015-04-27T00:00:00Z	UNIVERSITY OF ILINOIS AT URBANA-CHAMPAIGN	USA	North America			40.1097 N 88.2042 W	Apis mellifera	Apis	Apidae	Hymenoptera	Hindgut								Pollen/Nectar-feeder	Herbivores						UNIVERSITY OF ILINOIS AT URBANA-CHAMPAIGN	Hymenoptera
SRR1732209	PRJNA222391	Illumina MiSeq	PAIRED	625	2015-04-27T00:00:00Z	UNIVERSITY OF ILINOIS AT URBANA-CHAMPAIGN	USA	North America			40.1097 N 88.2042 W	Apis mellifera	Apis	Apidae	Hymenoptera	Hindgut								Pollen/Nectar-feeder	Herbivores						UNIVERSITY OF ILINOIS AT URBANA-CHAMPAIGN	Hymenoptera
SRR1732210	PRJNA222391	Illumina MiSeq	PAIRED	625	2015-04-27T00:00:00Z	UNIVERSITY OF ILINOIS AT URBANA-CHAMPAIGN	USA	North America			40.1097 N 88.2042 W	Apis mellifera	Apis	Apidae	Hymenoptera	Hindgut								Pollen/Nectar-feeder	Herbivores						UNIVERSITY OF ILINOIS AT URBANA-CHAMPAIGN	Hymenoptera
SRR1732211	PRJNA222391	Illumina MiSeq	PAIRED	625	2015-04-27T00:00:00Z	UNIVERSITY OF ILINOIS AT URBANA-CHAMPAIGN	USA	North America			40.1097 N 88.2042 W	Apis mellifera	Apis	Apidae	Hymenoptera	Hindgut								Pollen/Nectar-feeder	Herbivores						UNIVERSITY OF ILINOIS AT URBANA-CHAMPAIGN	Hymenoptera
SRR1732212	PRJNA222391	Illumina MiSeq	PAIRED	625	2015-04-27T00:00:00Z	UNIVERSITY OF ILINOIS AT URBANA-CHAMPAIGN	USA	North America			40.1097 N 88.2042 W	Apis mellifera	Apis	Apidae	Hymenoptera	Hindgut								Pollen/Nectar-feeder	Herbivores						UNIVERSITY OF ILINOIS AT URBANA-CHAMPAIGN	Hymenoptera
SRR1732214	PRJNA222391	Illumina MiSeq	PAIRED	625	2015-04-27T00:00:00Z	UNIVERSITY OF ILINOIS AT URBANA-CHAMPAIGN	USA	North America			40.1097 N 88.2042 W	Apis mellifera	Apis	Apidae	Hymenoptera	Hindgut								Pollen/Nectar-feeder	Herbivores						UNIVERSITY OF ILINOIS AT URBANA-CHAMPAIGN	Hymenoptera
SRR1732215	PRJNA222391	Illumina MiSeq	PAIRED	625	2015-04-27T00:00:00Z	UNIVERSITY OF ILINOIS AT URBANA-CHAMPAIGN	USA	North America			40.1097 N 88.2042 W	Apis mellifera	Apis	Apidae	Hymenoptera	Hindgut								Pollen/Nectar-feeder	Herbivores						UNIVERSITY OF ILINOIS AT URBANA-CHAMPAIGN	Hymenoptera
SRR1732216	PRJNA222391	Illumina MiSeq	PAIRED	625	2015-04-27T00:00:00Z	UNIVERSITY OF ILINOIS AT URBANA-CHAMPAIGN	USA	North America			40.1097 N 88.2042 W	Apis mellifera	Apis	Apidae	Hymenoptera	Hindgut								Pollen/Nectar-feeder	Herbivores						UNIVERSITY OF ILINOIS AT URBANA-CHAMPAIGN	Hymenoptera
SRR1732217	PRJNA222391	Illumina MiSeq	PAIRED	625	2015-04-27T00:00:00Z	UNIVERSITY OF ILINOIS AT URBANA-CHAMPAIGN	USA	North America			40.1097 N 88.2042 W	Apis mellifera	Apis	Apidae	Hymenoptera	Hindgut								Pollen/Nectar-feeder	Herbivores						UNIVERSITY OF ILINOIS AT URBANA-CHAMPAIGN	Hymenoptera
SRR1732218	PRJNA222391	Illumina MiSeq	PAIRED	625	2015-04-27T00:00:00Z	UNIVERSITY OF ILINOIS AT URBANA-CHAMPAIGN	USA	North America			40.1097 N 88.2042 W	Apis mellifera	Apis	Apidae	Hymenoptera	Hindgut								Pollen/Nectar-feeder	Herbivores						UNIVERSITY OF ILINOIS AT URBANA-CHAMPAIGN	Hymenoptera
SRR1732220	PRJNA222391	Illumina MiSeq	PAIRED	625	2015-04-27T00:00:00Z	UNIVERSITY OF ILINOIS AT URBANA-CHAMPAIGN	USA	North America			40.1097 N 88.2042 W	Apis mellifera	Apis	Apidae	Hymenoptera	Hindgut								Pollen/Nectar-feeder	Herbivores						UNIVERSITY OF ILINOIS AT URBANA-CHAMPAIGN	Hymenoptera
SRR1732221	PRJNA222391	Illumina MiSeq	PAIRED	625	2015-04-27T00:00:00Z	UNIVERSITY OF ILINOIS AT URBANA-CHAMPAIGN	USA	North America			40.1097 N 88.2042 W	Apis mellifera	Apis	Apidae	Hymenoptera	Hindgut								Pollen/Nectar-feeder	Herbivores						UNIVERSITY OF ILINOIS AT URBANA-CHAMPAIGN	Hymenoptera
SRR1732222	PRJNA222391	Illumina MiSeq	PAIRED	625	2015-04-27T00:00:00Z	UNIVERSITY OF ILINOIS AT URBANA-CHAMPAIGN	USA	North America			40.1097 N 88.2042 W	Apis mellifera	Apis	Apidae	Hymenoptera	Hindgut								Pollen/Nectar-feeder	Herbivores						UNIVERSITY OF ILINOIS AT URBANA-CHAMPAIGN	Hymenoptera
SRR1732223	PRJNA222391	Illumina MiSeq	PAIRED	625	2015-04-27T00:00:00Z	UNIVERSITY OF ILINOIS AT URBANA-CHAMPAIGN	USA	North America			40.1097 N 88.2042 W	Apis mellifera	Apis	Apidae	Hymenoptera	Hindgut								Pollen/Nectar-feeder	Herbivores						UNIVERSITY OF ILINOIS AT URBANA-CHAMPAIGN	Hymenoptera
SRR1732224	PRJNA222391	Illumina MiSeq	PAIRED	625	2015-04-27T00:00:00Z	UNIVERSITY OF ILINOIS AT URBANA-CHAMPAIGN	USA	North America			40.1097 N 88.2042 W	Apis mellifera	Apis	Apidae	Hymenoptera	Hindgut								Pollen/Nectar-feeder	Herbivores						UNIVERSITY OF ILINOIS AT URBANA-CHAMPAIGN	Hymenoptera
SRR1732225	PRJNA222391	Illumina MiSeq	PAIRED	625	2015-04-27T00:00:00Z	UNIVERSITY OF ILINOIS AT URBANA-CHAMPAIGN	USA	North America			40.1097 N 88.2042 W	Apis mellifera	Apis	Apidae	Hymenoptera	Hindgut								Pollen/Nectar-feeder	Herbivores						UNIVERSITY OF ILINOIS AT URBANA-CHAMPAIGN	Hymenoptera
SRR1732226	PRJNA222391	Illumina MiSeq	PAIRED	625	2015-04-27T00:00:00Z	UNIVERSITY OF ILINOIS AT URBANA-CHAMPAIGN	USA	North America			40.1097 N 88.2042 W	Apis mellifera	Apis	Apidae	Hymenoptera	Hindgut								Pollen/Nectar-feeder	Herbivores						UNIVERSITY OF ILINOIS AT URBANA-CHAMPAIGN	Hymenoptera
SRR1732227	PRJNA222391	Illumina MiSeq	PAIRED	625	2015-04-27T00:00:00Z	UNIVERSITY OF ILINOIS AT URBANA-CHAMPAIGN	USA	North America			40.1097 N 88.2042 W	Apis mellifera	Apis	Apidae	Hymenoptera	Hindgut								Pollen/Nectar-feeder	Herbivores						UNIVERSITY OF ILINOIS AT URBANA-CHAMPAIGN	Hymenoptera
SRR1732228	PRJNA222391	Illumina MiSeq	PAIRED	625	2015-04-27T00:00:00Z	UNIVERSITY OF ILINOIS AT URBANA-CHAMPAIGN	USA	North America			40.1097 N 88.2042 W	Apis mellifera	Apis	Apidae	Hymenoptera	Hindgut								Pollen/Nectar-feeder	Herbivores						UNIVERSITY OF ILINOIS AT URBANA-CHAMPAIGN	Hymenoptera
SRR1732229	PRJNA222391	Illumina MiSeq	PAIRED	625	2015-04-27T00:00:00Z	UNIVERSITY OF ILINOIS AT URBANA-CHAMPAIGN	USA	North America			40.1097 N 88.2042 W	Apis mellifera	Apis	Apidae	Hymenoptera	Hindgut								Pollen/Nectar-feeder	Herbivores						UNIVERSITY OF ILINOIS AT URBANA-CHAMPAIGN	Hymenoptera
SRR1732230	PRJNA222391	Illumina MiSeq	PAIRED	625	2015-04-27T00:00:00Z	UNIVERSITY OF ILINOIS AT URBANA-CHAMPAIGN	USA	North America			40.1097 N 88.2042 W	Apis mellifera	Apis	Apidae	Hymenoptera	Hindgut								Pollen/Nectar-feeder	Herbivores						UNIVERSITY OF ILINOIS AT URBANA-CHAMPAIGN	Hymenoptera
SRR1732232	PRJNA222391	Illumina MiSeq	PAIRED	625	2015-04-27T00:00:00Z	UNIVERSITY OF ILINOIS AT URBANA-CHAMPAIGN	USA	North America			40.1097 N 88.2042 W	Apis mellifera	Apis	Apidae	Hymenoptera	Hindgut								Pollen/Nectar-feeder	Herbivores						UNIVERSITY OF ILINOIS AT URBANA-CHAMPAIGN	Hymenoptera
SRR1732233	PRJNA222391	Illumina MiSeq	PAIRED	625	2015-04-27T00:00:00Z	UNIVERSITY OF ILINOIS AT URBANA-CHAMPAIGN	USA	North America			40.1097 N 88.2042 W	Apis mellifera	Apis	Apidae	Hymenoptera	Hindgut								Pollen/Nectar-feeder	Herbivores						UNIVERSITY OF ILINOIS AT URBANA-CHAMPAIGN	Hymenoptera
SRR1732234	PRJNA222391	Illumina MiSeq	PAIRED	625	2015-04-27T00:00:00Z	UNIVERSITY OF ILINOIS AT URBANA-CHAMPAIGN	USA	North America			40.1097 N 88.2042 W	Apis mellifera	Apis	Apidae	Hymenoptera	Hindgut								Pollen/Nectar-feeder	Herbivores						UNIVERSITY OF ILINOIS AT URBANA-CHAMPAIGN	Hymenoptera
SRR1732235	PRJNA222391	Illumina MiSeq	PAIRED	625	2015-04-27T00:00:00Z	UNIVERSITY OF ILINOIS AT URBANA-CHAMPAIGN	USA	North America			40.1097 N 88.2042 W	Apis mellifera	Apis	Apidae	Hymenoptera	Hindgut								Pollen/Nectar-feeder	Herbivores						UNIVERSITY OF ILINOIS AT URBANA-CHAMPAIGN	Hymenoptera
SRR1732236	PRJNA222391	Illumina MiSeq	PAIRED	625	2015-04-27T00:00:00Z	UNIVERSITY OF ILINOIS AT URBANA-CHAMPAIGN	USA	North America			40.1097 N 88.2042 W	Apis mellifera	Apis	Apidae	Hymenoptera	Hindgut								Pollen/Nectar-feeder	Herbivores						UNIVERSITY OF ILINOIS AT URBANA-CHAMPAIGN	Hymenoptera
SRR1732237	PRJNA222391	Illumina MiSeq	PAIRED	625	2015-04-27T00:00:00Z	UNIVERSITY OF ILINOIS AT URBANA-CHAMPAIGN	USA	North America			40.1097 N 88.2042 W	Apis mellifera	Apis	Apidae	Hymenoptera	Hindgut								Pollen/Nectar-feeder	Herbivores						UNIVERSITY OF ILINOIS AT URBANA-CHAMPAIGN	Hymenoptera
SRR1732238	PRJNA222391	Illumina MiSeq	PAIRED	625	2015-04-27T00:00:00Z	UNIVERSITY OF ILINOIS AT URBANA-CHAMPAIGN	USA	North America			40.1097 N 88.2042 W	Apis mellifera	Apis	Apidae	Hymenoptera	Hindgut								Pollen/Nectar-feeder	Herbivores						UNIVERSITY OF ILINOIS AT URBANA-CHAMPAIGN	Hymenoptera
SRR1732241	PRJNA222391	Illumina MiSeq	PAIRED	625	2015-04-27T00:00:00Z	UNIVERSITY OF ILINOIS AT URBANA-CHAMPAIGN	USA	North America			40.1097 N 88.2042 W	Apis mellifera	Apis	Apidae	Hymenoptera	Hindgut								Pollen/Nectar-feeder	Herbivores						UNIVERSITY OF ILINOIS AT URBANA-CHAMPAIGN	Hymenoptera
SRR1732242	PRJNA222391	Illumina MiSeq	PAIRED	625	2015-04-27T00:00:00Z	UNIVERSITY OF ILINOIS AT URBANA-CHAMPAIGN	USA	North America			40.1097 N 88.2042 W	Apis mellifera	Apis	Apidae	Hymenoptera	Hindgut								Pollen/Nectar-feeder	Herbivores						UNIVERSITY OF ILINOIS AT URBANA-CHAMPAIGN	Hymenoptera
SRR1732243	PRJNA222391	Illumina MiSeq	PAIRED	625	2015-04-27T00:00:00Z	UNIVERSITY OF ILINOIS AT URBANA-CHAMPAIGN	USA	North America			40.1097 N 88.2042 W	Apis mellifera	Apis	Apidae	Hymenoptera	Hindgut								Pollen/Nectar-feeder	Herbivores						UNIVERSITY OF ILINOIS AT URBANA-CHAMPAIGN	Hymenoptera
SRR1732244	PRJNA222391	Illumina MiSeq	PAIRED	625	2015-04-27T00:00:00Z	UNIVERSITY OF ILINOIS AT URBANA-CHAMPAIGN	USA	North America			40.1097 N 88.2042 W	Apis mellifera	Apis	Apidae	Hymenoptera	Hindgut								Pollen/Nectar-feeder	Herbivores						UNIVERSITY OF ILINOIS AT URBANA-CHAMPAIGN	Hymenoptera
SRR1732245	PRJNA222391	Illumina MiSeq	PAIRED	625	2015-04-27T00:00:00Z	UNIVERSITY OF ILINOIS AT URBANA-CHAMPAIGN	USA	North America			40.1097 N 88.2042 W	Apis mellifera	Apis	Apidae	Hymenoptera	Hindgut								Pollen/Nectar-feeder	Herbivores						UNIVERSITY OF ILINOIS AT URBANA-CHAMPAIGN	Hymenoptera
SRR1732246	PRJNA222391	Illumina MiSeq	PAIRED	625	2015-04-27T00:00:00Z	UNIVERSITY OF ILINOIS AT URBANA-CHAMPAIGN	USA	North America			40.1097 N 88.2042 W	Apis mellifera	Apis	Apidae	Hymenoptera	Hindgut								Pollen/Nectar-feeder	Herbivores						UNIVERSITY OF ILINOIS AT URBANA-CHAMPAIGN	Hymenoptera
SRR1732247	PRJNA222391	Illumina MiSeq	PAIRED	625	2015-04-27T00:00:00Z	UNIVERSITY OF ILINOIS AT URBANA-CHAMPAIGN	USA	North America			40.1097 N 88.2042 W	Apis mellifera	Apis	Apidae	Hymenoptera	Hindgut								Pollen/Nectar-feeder	Herbivores						UNIVERSITY OF ILINOIS AT URBANA-CHAMPAIGN	Hymenoptera
SRR1732248	PRJNA222391	Illumina MiSeq	PAIRED	625	2015-04-27T00:00:00Z	UNIVERSITY OF ILINOIS AT URBANA-CHAMPAIGN	USA	North America			40.1097 N 88.2042 W	Apis mellifera	Apis	Apidae	Hymenoptera	Hindgut								Pollen/Nectar-feeder	Herbivores						UNIVERSITY OF ILINOIS AT URBANA-CHAMPAIGN	Hymenoptera
SRR1732249	PRJNA222391	Illumina MiSeq	PAIRED	625	2015-04-27T00:00:00Z	UNIVERSITY OF ILINOIS AT URBANA-CHAMPAIGN	USA	North America			40.1097 N 88.2042 W	Apis mellifera	Apis	Apidae	Hymenoptera	Hindgut								Pollen/Nectar-feeder	Herbivores						UNIVERSITY OF ILINOIS AT URBANA-CHAMPAIGN	Hymenoptera
SRR1732250	PRJNA222391	Illumina MiSeq	PAIRED	625	2015-04-27T00:00:00Z	UNIVERSITY OF ILINOIS AT URBANA-CHAMPAIGN	USA	North America			40.1097 N 88.2042 W	Apis mellifera	Apis	Apidae	Hymenoptera	Hindgut								Pollen/Nectar-feeder	Herbivores						UNIVERSITY OF ILINOIS AT URBANA-CHAMPAIGN	Hymenoptera
SRR1732251	PRJNA222391	Illumina MiSeq	PAIRED	625	2015-04-27T00:00:00Z	UNIVERSITY OF ILINOIS AT URBANA-CHAMPAIGN	USA	North America			40.1097 N 88.2042 W	Apis mellifera	Apis	Apidae	Hymenoptera	Hindgut								Pollen/Nectar-feeder	Herbivores						UNIVERSITY OF ILINOIS AT URBANA-CHAMPAIGN	Hymenoptera
SRR1732252	PRJNA222391	Illumina MiSeq	PAIRED	625	2015-04-27T00:00:00Z	UNIVERSITY OF ILINOIS AT URBANA-CHAMPAIGN	USA	North America			40.1097 N 88.2042 W	Apis mellifera	Apis	Apidae	Hymenoptera	Hindgut								Pollen/Nectar-feeder	Herbivores						UNIVERSITY OF ILINOIS AT URBANA-CHAMPAIGN	Hymenoptera
SRR1732253	PRJNA222391	Illumina MiSeq	PAIRED	625	2015-04-27T00:00:00Z	UNIVERSITY OF ILINOIS AT URBANA-CHAMPAIGN	USA	North America			40.1097 N 88.2042 W	Apis mellifera	Apis	Apidae	Hymenoptera	Hindgut								Pollen/Nectar-feeder	Herbivores						UNIVERSITY OF ILINOIS AT URBANA-CHAMPAIGN	Hymenoptera
SRR1732254	PRJNA222391	Illumina MiSeq	PAIRED	625	2015-04-27T00:00:00Z	UNIVERSITY OF ILINOIS AT URBANA-CHAMPAIGN	USA	North America			40.1097 N 88.2042 W	Apis mellifera	Apis	Apidae	Hymenoptera	Hindgut								Pollen/Nectar-feeder	Herbivores						UNIVERSITY OF ILINOIS AT URBANA-CHAMPAIGN	Hymenoptera
SRR1732255	PRJNA222391	Illumina MiSeq	PAIRED	625	2015-04-27T00:00:00Z	UNIVERSITY OF ILINOIS AT URBANA-CHAMPAIGN	USA	North America			40.1097 N 88.2042 W	Apis mellifera	Apis	Apidae	Hymenoptera	Hindgut								Pollen/Nectar-feeder	Herbivores						UNIVERSITY OF ILINOIS AT URBANA-CHAMPAIGN	Hymenoptera
SRR13144400	PRJNA680366	Illumina MiSeq	PAIRED	502	2021-02-01T00:00:00Z	TEXAS STATE UNIVERSITY	USA	North America			not collected	Reticulitermes flavipes	Reticulitermes	Rhinotermitidae	Blattodea	guts								Xylophagous	Herbivores	Eusocial	Yes		Years		TEXAS STATE UNIVERSITY	Blattodea
SRR13144401	PRJNA680366	Illumina MiSeq	PAIRED	502	2021-02-01T00:00:00Z	TEXAS STATE UNIVERSITY	USA	North America			not collected	Reticulitermes flavipes	Reticulitermes	Rhinotermitidae	Blattodea	guts								Xylophagous	Herbivores	Eusocial	Yes		Years		TEXAS STATE UNIVERSITY	Blattodea
SRR13144402	PRJNA680366	Illumina MiSeq	PAIRED	502	2021-02-01T00:00:00Z	TEXAS STATE UNIVERSITY	USA	North America			not collected	Reticulitermes flavipes	Reticulitermes	Rhinotermitidae	Blattodea	guts								Xylophagous	Herbivores	Eusocial	Yes		Years		TEXAS STATE UNIVERSITY	Blattodea
SRR13144403	PRJNA680366	Illumina MiSeq	PAIRED	502	2021-02-01T00:00:00Z	TEXAS STATE UNIVERSITY	USA	North America			not collected	Reticulitermes flavipes	Reticulitermes	Rhinotermitidae	Blattodea	guts								Xylophagous	Herbivores	Eusocial	Yes		Years		TEXAS STATE UNIVERSITY	Blattodea
SRR13144404	PRJNA680366	Illumina MiSeq	PAIRED	502	2021-02-01T00:00:00Z	TEXAS STATE UNIVERSITY	USA	North America			not collected	Reticulitermes flavipes	Reticulitermes	Rhinotermitidae	Blattodea	guts								Xylophagous	Herbivores	Eusocial	Yes		Years		TEXAS STATE UNIVERSITY	Blattodea
SRR13144406	PRJNA680366	Illumina MiSeq	PAIRED	502	2021-02-01T00:00:00Z	TEXAS STATE UNIVERSITY	USA	North America			not collected	Reticulitermes flavipes	Reticulitermes	Rhinotermitidae	Blattodea	guts								Xylophagous	Herbivores	Eusocial	Yes		Years		TEXAS STATE UNIVERSITY	Blattodea
SRR13144408	PRJNA680366	Illumina MiSeq	PAIRED	502	2021-02-01T00:00:00Z	TEXAS STATE UNIVERSITY	USA	North America			not applicable	Reticulitermes flavipes	Reticulitermes	Rhinotermitidae	Blattodea	guts								Xylophagous	Herbivores	Eusocial	Yes		Years		TEXAS STATE UNIVERSITY	Blattodea
SRR13144410	PRJNA680366	Illumina MiSeq	PAIRED	502	2021-02-01T00:00:00Z	TEXAS STATE UNIVERSITY	USA	North America			not applicable	Reticulitermes flavipes	Reticulitermes	Rhinotermitidae	Blattodea	guts								Xylophagous	Herbivores	Eusocial	Yes		Years		TEXAS STATE UNIVERSITY	Blattodea
SRR13144412	PRJNA680366	Illumina MiSeq	PAIRED	502	2021-02-01T00:00:00Z	TEXAS STATE UNIVERSITY	USA	North America			not applicable	Reticulitermes flavipes	Reticulitermes	Rhinotermitidae	Blattodea	guts								Xylophagous	Herbivores	Eusocial	Yes		Years		TEXAS STATE UNIVERSITY	Blattodea
SRR13144414	PRJNA680366	Illumina MiSeq	PAIRED	502	2021-02-01T00:00:00Z	TEXAS STATE UNIVERSITY	USA	North America			not applicable	Reticulitermes flavipes	Reticulitermes	Rhinotermitidae	Blattodea	guts								Xylophagous	Herbivores	Eusocial	Yes		Years		TEXAS STATE UNIVERSITY	Blattodea
SRR13144416	PRJNA680366	Illumina MiSeq	PAIRED	502	2021-02-01T00:00:00Z	TEXAS STATE UNIVERSITY	USA	North America			not applicable	Reticulitermes flavipes	Reticulitermes	Rhinotermitidae	Blattodea	guts								Xylophagous	Herbivores	Eusocial	Yes		Years		TEXAS STATE UNIVERSITY	Blattodea
SRR13144417	PRJNA680366	Illumina MiSeq	PAIRED	502	2021-02-01T00:00:00Z	TEXAS STATE UNIVERSITY	USA	North America			not collected	Reticulitermes flavipes	Reticulitermes	Rhinotermitidae	Blattodea	guts								Xylophagous	Herbivores	Eusocial	Yes		Years		TEXAS STATE UNIVERSITY	Blattodea
SRR13144419	PRJNA680366	Illumina MiSeq	PAIRED	502	2021-02-01T00:00:00Z	TEXAS STATE UNIVERSITY	USA	North America			not applicable	Reticulitermes flavipes	Reticulitermes	Rhinotermitidae	Blattodea	guts								Xylophagous	Herbivores	Eusocial	Yes		Years		TEXAS STATE UNIVERSITY	Blattodea
SRR13144421	PRJNA680366	Illumina MiSeq	PAIRED	502	2021-02-01T00:00:00Z	TEXAS STATE UNIVERSITY	USA	North America			not applicable	Reticulitermes flavipes	Reticulitermes	Rhinotermitidae	Blattodea	guts								Xylophagous	Herbivores	Eusocial	Yes		Years		TEXAS STATE UNIVERSITY	Blattodea
SRR13144423	PRJNA680366	Illumina MiSeq	PAIRED	502	2021-02-01T00:00:00Z	TEXAS STATE UNIVERSITY	USA	North America			not applicable	Reticulitermes flavipes	Reticulitermes	Rhinotermitidae	Blattodea	guts								Xylophagous	Herbivores	Eusocial	Yes		Years		TEXAS STATE UNIVERSITY	Blattodea
SRR13144425	PRJNA680366	Illumina MiSeq	PAIRED	502	2021-02-01T00:00:00Z	TEXAS STATE UNIVERSITY	USA	North America			not applicable	Reticulitermes flavipes	Reticulitermes	Rhinotermitidae	Blattodea	guts								Xylophagous	Herbivores	Eusocial	Yes		Years		TEXAS STATE UNIVERSITY	Blattodea
SRR13144427	PRJNA680366	Illumina MiSeq	PAIRED	502	2021-02-01T00:00:00Z	TEXAS STATE UNIVERSITY	USA	North America			not applicable	Reticulitermes flavipes	Reticulitermes	Rhinotermitidae	Blattodea	guts								Xylophagous	Herbivores	Eusocial	Yes		Years		TEXAS STATE UNIVERSITY	Blattodea
SRR13144428	PRJNA680366	Illumina MiSeq	PAIRED	502	2021-02-01T00:00:00Z	TEXAS STATE UNIVERSITY	USA	North America			not collected	Reticulitermes flavipes	Reticulitermes	Rhinotermitidae	Blattodea	guts								Xylophagous	Herbivores	Eusocial	Yes		Years		TEXAS STATE UNIVERSITY	Blattodea
SRR13144429	PRJNA680366	Illumina MiSeq	PAIRED	502	2021-02-01T00:00:00Z	TEXAS STATE UNIVERSITY	USA	North America			not collected	Reticulitermes flavipes	Reticulitermes	Rhinotermitidae	Blattodea	guts								Xylophagous	Herbivores	Eusocial	Yes		Years		TEXAS STATE UNIVERSITY	Blattodea
SRR13144431	PRJNA680366	Illumina MiSeq	PAIRED	502	2021-02-01T00:00:00Z	TEXAS STATE UNIVERSITY	USA	North America			not applicable	Reticulitermes flavipes	Reticulitermes	Rhinotermitidae	Blattodea	guts								Xylophagous	Herbivores	Eusocial	Yes		Years		TEXAS STATE UNIVERSITY	Blattodea
SRR13144433	PRJNA680366	Illumina MiSeq	PAIRED	502	2021-02-01T00:00:00Z	TEXAS STATE UNIVERSITY	USA	North America			not applicable	Reticulitermes flavipes	Reticulitermes	Rhinotermitidae	Blattodea	guts								Xylophagous	Herbivores	Eusocial	Yes		Years		TEXAS STATE UNIVERSITY	Blattodea
SRR13144435	PRJNA680366	Illumina MiSeq	PAIRED	502	2021-02-01T00:00:00Z	TEXAS STATE UNIVERSITY	USA	North America			not applicable	Reticulitermes flavipes	Reticulitermes	Rhinotermitidae	Blattodea	guts								Xylophagous	Herbivores	Eusocial	Yes		Years		TEXAS STATE UNIVERSITY	Blattodea
SRR13144437	PRJNA680366	Illumina MiSeq	PAIRED	502	2021-02-01T00:00:00Z	TEXAS STATE UNIVERSITY	USA	North America			not applicable	Reticulitermes flavipes	Reticulitermes	Rhinotermitidae	Blattodea	guts								Xylophagous	Herbivores	Eusocial	Yes		Years		TEXAS STATE UNIVERSITY	Blattodea
SRR13144438	PRJNA680366	Illumina MiSeq	PAIRED	502	2021-02-01T00:00:00Z	TEXAS STATE UNIVERSITY	USA	North America			not collected	Reticulitermes flavipes	Reticulitermes	Rhinotermitidae	Blattodea	guts								Xylophagous	Herbivores	Eusocial	Yes		Years		TEXAS STATE UNIVERSITY	Blattodea
SRR13144439	PRJNA680366	Illumina MiSeq	PAIRED	502	2021-02-01T00:00:00Z	TEXAS STATE UNIVERSITY	USA	North America			not collected	Reticulitermes flavipes	Reticulitermes	Rhinotermitidae	Blattodea	guts								Xylophagous	Herbivores	Eusocial	Yes		Years		TEXAS STATE UNIVERSITY	Blattodea
SRR13144440	PRJNA680366	Illumina MiSeq	PAIRED	502	2021-02-01T00:00:00Z	TEXAS STATE UNIVERSITY	USA	North America			not collected	Reticulitermes flavipes	Reticulitermes	Rhinotermitidae	Blattodea	guts								Xylophagous	Herbivores	Eusocial	Yes		Years		TEXAS STATE UNIVERSITY	Blattodea
SRR13747945	PRJNA702133	Illumina iSeq 100	PAIRED	302	2021-02-19T00:00:00Z	UNIVERSITY OF NORTH CAROLINA AT GREENSBORO	China	Asia			39.57 N 116.19 E	Apis mellifera	Apis	Apidae	Hymenoptera	gut								Pollen/Nectar-feeder	Herbivores						UNIVERSITY OF NORTH CAROLINA AT GREENSBORO	Hymenoptera
SRR13747946	PRJNA702133	Illumina iSeq 100	PAIRED	302	2021-02-19T00:00:00Z	UNIVERSITY OF NORTH CAROLINA AT GREENSBORO	China	Asia			39.57 N 116.19 E	Apis mellifera	Apis	Apidae	Hymenoptera	gut								Pollen/Nectar-feeder	Herbivores						UNIVERSITY OF NORTH CAROLINA AT GREENSBORO	Hymenoptera
SRR13747947	PRJNA702133	Illumina iSeq 100	PAIRED	302	2021-02-19T00:00:00Z	UNIVERSITY OF NORTH CAROLINA AT GREENSBORO	China	Asia			39.57 N 116.19 E	Apis mellifera	Apis	Apidae	Hymenoptera	gut								Pollen/Nectar-feeder	Herbivores						UNIVERSITY OF NORTH CAROLINA AT GREENSBORO	Hymenoptera
SRR13747949	PRJNA702133	Illumina iSeq 100	PAIRED	302	2021-02-19T00:00:00Z	UNIVERSITY OF NORTH CAROLINA AT GREENSBORO	China	Asia			39.57 N 116.19 E	Apis mellifera	Apis	Apidae	Hymenoptera	gut								Pollen/Nectar-feeder	Herbivores						UNIVERSITY OF NORTH CAROLINA AT GREENSBORO	Hymenoptera
SRR13747950	PRJNA702133	Illumina iSeq 100	PAIRED	302	2021-02-19T00:00:00Z	UNIVERSITY OF NORTH CAROLINA AT GREENSBORO	China	Asia			39.57 N 116.19 E	Apis mellifera	Apis	Apidae	Hymenoptera	gut								Pollen/Nectar-feeder	Herbivores						UNIVERSITY OF NORTH CAROLINA AT GREENSBORO	Hymenoptera
SRR13747951	PRJNA702133	Illumina iSeq 100	PAIRED	302	2021-02-19T00:00:00Z	UNIVERSITY OF NORTH CAROLINA AT GREENSBORO	China	Asia			39.57 N 116.19 E	Apis mellifera	Apis	Apidae	Hymenoptera	gut								Pollen/Nectar-feeder	Herbivores						UNIVERSITY OF NORTH CAROLINA AT GREENSBORO	Hymenoptera
SRR13747952	PRJNA702133	Illumina iSeq 100	PAIRED	302	2021-02-19T00:00:00Z	UNIVERSITY OF NORTH CAROLINA AT GREENSBORO	China	Asia			39.57 N 116.19 E	Apis mellifera	Apis	Apidae	Hymenoptera	gut								Pollen/Nectar-feeder	Herbivores						UNIVERSITY OF NORTH CAROLINA AT GREENSBORO	Hymenoptera
SRR13747953	PRJNA702133	Illumina iSeq 100	PAIRED	302	2021-02-19T00:00:00Z	UNIVERSITY OF NORTH CAROLINA AT GREENSBORO	China	Asia			39.57 N 116.19 E	Apis mellifera	Apis	Apidae	Hymenoptera	gut								Pollen/Nectar-feeder	Herbivores						UNIVERSITY OF NORTH CAROLINA AT GREENSBORO	Hymenoptera
SRR13747954	PRJNA702133	Illumina iSeq 100	PAIRED	302	2021-02-19T00:00:00Z	UNIVERSITY OF NORTH CAROLINA AT GREENSBORO	China	Asia			39.57 N 116.19 E	Apis mellifera	Apis	Apidae	Hymenoptera	gut								Pollen/Nectar-feeder	Herbivores						UNIVERSITY OF NORTH CAROLINA AT GREENSBORO	Hymenoptera
SRR13747955	PRJNA702133	Illumina iSeq 100	PAIRED	302	2021-02-19T00:00:00Z	UNIVERSITY OF NORTH CAROLINA AT GREENSBORO	China	Asia			39.57 N 116.19 E	Apis mellifera	Apis	Apidae	Hymenoptera	gut								Pollen/Nectar-feeder	Herbivores						UNIVERSITY OF NORTH CAROLINA AT GREENSBORO	Hymenoptera
SRR13747956	PRJNA702133	Illumina iSeq 100	PAIRED	302	2021-02-19T00:00:00Z	UNIVERSITY OF NORTH CAROLINA AT GREENSBORO	China	Asia			39.57 N 116.19 E	Apis mellifera	Apis	Apidae	Hymenoptera	gut								Pollen/Nectar-feeder	Herbivores						UNIVERSITY OF NORTH CAROLINA AT GREENSBORO	Hymenoptera
SRR13747957	PRJNA702133	Illumina iSeq 100	PAIRED	302	2021-02-19T00:00:00Z	UNIVERSITY OF NORTH CAROLINA AT GREENSBORO	China	Asia			39.57 N 116.19 E	Apis mellifera	Apis	Apidae	Hymenoptera	gut								Pollen/Nectar-feeder	Herbivores						UNIVERSITY OF NORTH CAROLINA AT GREENSBORO	Hymenoptera
SRR13747958	PRJNA702133	Illumina iSeq 100	PAIRED	302	2021-02-19T00:00:00Z	UNIVERSITY OF NORTH CAROLINA AT GREENSBORO	China	Asia			39.57 N 116.19 E	Apis mellifera	Apis	Apidae	Hymenoptera	gut								Pollen/Nectar-feeder	Herbivores						UNIVERSITY OF NORTH CAROLINA AT GREENSBORO	Hymenoptera
SRR13747959	PRJNA702133	Illumina iSeq 100	PAIRED	302	2021-02-19T00:00:00Z	UNIVERSITY OF NORTH CAROLINA AT GREENSBORO	China	Asia			39.57 N 116.19 E	Apis mellifera	Apis	Apidae	Hymenoptera	gut								Pollen/Nectar-feeder	Herbivores						UNIVERSITY OF NORTH CAROLINA AT GREENSBORO	Hymenoptera
SRR13747960	PRJNA702133	Illumina iSeq 100	PAIRED	302	2021-02-19T00:00:00Z	UNIVERSITY OF NORTH CAROLINA AT GREENSBORO	China	Asia			39.57 N 116.19 E	Apis mellifera	Apis	Apidae	Hymenoptera	gut								Pollen/Nectar-feeder	Herbivores						UNIVERSITY OF NORTH CAROLINA AT GREENSBORO	Hymenoptera
SRR13747961	PRJNA702133	Illumina iSeq 100	PAIRED	302	2021-02-19T00:00:00Z	UNIVERSITY OF NORTH CAROLINA AT GREENSBORO	China	Asia			39.57 N 116.19 E	Apis mellifera	Apis	Apidae	Hymenoptera	gut								Pollen/Nectar-feeder	Herbivores						UNIVERSITY OF NORTH CAROLINA AT GREENSBORO	Hymenoptera
SRR13747962	PRJNA702133	Illumina iSeq 100	PAIRED	302	2021-02-19T00:00:00Z	UNIVERSITY OF NORTH CAROLINA AT GREENSBORO	China	Asia			39.57 N 116.19 E	Apis mellifera	Apis	Apidae	Hymenoptera	gut								Pollen/Nectar-feeder	Herbivores						UNIVERSITY OF NORTH CAROLINA AT GREENSBORO	Hymenoptera
SRR13747963	PRJNA702133	Illumina iSeq 100	PAIRED	302	2021-02-19T00:00:00Z	UNIVERSITY OF NORTH CAROLINA AT GREENSBORO	China	Asia			39.57 N 116.19 E	Apis mellifera	Apis	Apidae	Hymenoptera	gut								Pollen/Nectar-feeder	Herbivores						UNIVERSITY OF NORTH CAROLINA AT GREENSBORO	Hymenoptera
SRR13747964	PRJNA702133	Illumina iSeq 100	PAIRED	302	2021-02-19T00:00:00Z	UNIVERSITY OF NORTH CAROLINA AT GREENSBORO	China	Asia			39.57 N 116.19 E	Apis mellifera	Apis	Apidae	Hymenoptera	gut								Pollen/Nectar-feeder	Herbivores						UNIVERSITY OF NORTH CAROLINA AT GREENSBORO	Hymenoptera
SRR13747965	PRJNA702133	Illumina iSeq 100	PAIRED	302	2021-02-19T00:00:00Z	UNIVERSITY OF NORTH CAROLINA AT GREENSBORO	China	Asia			39.57 N 116.19 E	Apis mellifera	Apis	Apidae	Hymenoptera	gut								Pollen/Nectar-feeder	Herbivores						UNIVERSITY OF NORTH CAROLINA AT GREENSBORO	Hymenoptera
SRR13747966	PRJNA702133	Illumina iSeq 100	PAIRED	302	2021-02-19T00:00:00Z	UNIVERSITY OF NORTH CAROLINA AT GREENSBORO	China	Asia			39.57 N 116.19 E	Apis mellifera	Apis	Apidae	Hymenoptera	gut								Pollen/Nectar-feeder	Herbivores						UNIVERSITY OF NORTH CAROLINA AT GREENSBORO	Hymenoptera
SRR13747967	PRJNA702133	Illumina iSeq 100	PAIRED	302	2021-02-19T00:00:00Z	UNIVERSITY OF NORTH CAROLINA AT GREENSBORO	China	Asia			39.57 N 116.19 E	Apis mellifera	Apis	Apidae	Hymenoptera	gut								Pollen/Nectar-feeder	Herbivores						UNIVERSITY OF NORTH CAROLINA AT GREENSBORO	Hymenoptera
SRR13747968	PRJNA702133	Illumina iSeq 100	PAIRED	302	2021-02-19T00:00:00Z	UNIVERSITY OF NORTH CAROLINA AT GREENSBORO	China	Asia			39.57 N 116.19 E	Apis mellifera	Apis	Apidae	Hymenoptera	gut								Pollen/Nectar-feeder	Herbivores						UNIVERSITY OF NORTH CAROLINA AT GREENSBORO	Hymenoptera
SRR13747969	PRJNA702133	Illumina iSeq 100	PAIRED	302	2021-02-19T00:00:00Z	UNIVERSITY OF NORTH CAROLINA AT GREENSBORO	China	Asia			39.57 N 116.19 E	Apis mellifera	Apis	Apidae	Hymenoptera	gut								Pollen/Nectar-feeder	Herbivores						UNIVERSITY OF NORTH CAROLINA AT GREENSBORO	Hymenoptera
SRR13747971	PRJNA702133	Illumina iSeq 100	PAIRED	302	2021-02-19T00:00:00Z	UNIVERSITY OF NORTH CAROLINA AT GREENSBORO	China	Asia			39.57 N 116.19 E	Apis mellifera	Apis	Apidae	Hymenoptera	gut								Pollen/Nectar-feeder	Herbivores						UNIVERSITY OF NORTH CAROLINA AT GREENSBORO	Hymenoptera
SRR13747972	PRJNA702133	Illumina iSeq 100	PAIRED	302	2021-02-19T00:00:00Z	UNIVERSITY OF NORTH CAROLINA AT GREENSBORO	China	Asia			39.57 N 116.19 E	Apis mellifera	Apis	Apidae	Hymenoptera	gut								Pollen/Nectar-feeder	Herbivores						UNIVERSITY OF NORTH CAROLINA AT GREENSBORO	Hymenoptera
SRR13747973	PRJNA702133	Illumina iSeq 100	PAIRED	302	2021-02-19T00:00:00Z	UNIVERSITY OF NORTH CAROLINA AT GREENSBORO	China	Asia			39.57 N 116.19 E	Apis mellifera	Apis	Apidae	Hymenoptera	gut								Pollen/Nectar-feeder	Herbivores						UNIVERSITY OF NORTH CAROLINA AT GREENSBORO	Hymenoptera
SRR13747974	PRJNA702133	Illumina iSeq 100	PAIRED	302	2021-02-19T00:00:00Z	UNIVERSITY OF NORTH CAROLINA AT GREENSBORO	China	Asia			39.57 N 116.19 E	Apis mellifera	Apis	Apidae	Hymenoptera	gut								Pollen/Nectar-feeder	Herbivores						UNIVERSITY OF NORTH CAROLINA AT GREENSBORO	Hymenoptera
SRR13747975	PRJNA702133	Illumina iSeq 100	PAIRED	302	2021-02-19T00:00:00Z	UNIVERSITY OF NORTH CAROLINA AT GREENSBORO	China	Asia			39.57 N 116.19 E	Apis mellifera	Apis	Apidae	Hymenoptera	gut								Pollen/Nectar-feeder	Herbivores						UNIVERSITY OF NORTH CAROLINA AT GREENSBORO	Hymenoptera
SRR13747976	PRJNA702133	Illumina iSeq 100	PAIRED	302	2021-02-19T00:00:00Z	UNIVERSITY OF NORTH CAROLINA AT GREENSBORO	China	Asia			39.57 N 116.19 E	Apis mellifera	Apis	Apidae	Hymenoptera	gut								Pollen/Nectar-feeder	Herbivores						UNIVERSITY OF NORTH CAROLINA AT GREENSBORO	Hymenoptera
SRR13747977	PRJNA702133	Illumina iSeq 100	PAIRED	302	2021-02-19T00:00:00Z	UNIVERSITY OF NORTH CAROLINA AT GREENSBORO	China	Asia			39.57 N 116.19 E	Apis mellifera	Apis	Apidae	Hymenoptera	gut								Pollen/Nectar-feeder	Herbivores						UNIVERSITY OF NORTH CAROLINA AT GREENSBORO	Hymenoptera
SRR13747978	PRJNA702133	Illumina iSeq 100	PAIRED	302	2021-02-19T00:00:00Z	UNIVERSITY OF NORTH CAROLINA AT GREENSBORO	China	Asia			39.57 N 116.19 E	Apis mellifera	Apis	Apidae	Hymenoptera	gut								Pollen/Nectar-feeder	Herbivores						UNIVERSITY OF NORTH CAROLINA AT GREENSBORO	Hymenoptera
SRR13747979	PRJNA702133	Illumina iSeq 100	PAIRED	302	2021-02-19T00:00:00Z	UNIVERSITY OF NORTH CAROLINA AT GREENSBORO	China	Asia			39.57 N 116.19 E	Apis mellifera	Apis	Apidae	Hymenoptera	gut								Pollen/Nectar-feeder	Herbivores						UNIVERSITY OF NORTH CAROLINA AT GREENSBORO	Hymenoptera
SRR13747980	PRJNA702133	Illumina iSeq 100	PAIRED	302	2021-02-19T00:00:00Z	UNIVERSITY OF NORTH CAROLINA AT GREENSBORO	China	Asia			39.57 N 116.19 E	Apis mellifera	Apis	Apidae	Hymenoptera	gut								Pollen/Nectar-feeder	Herbivores						UNIVERSITY OF NORTH CAROLINA AT GREENSBORO	Hymenoptera
SRR13747981	PRJNA702133	Illumina iSeq 100	PAIRED	302	2021-02-19T00:00:00Z	UNIVERSITY OF NORTH CAROLINA AT GREENSBORO	China	Asia			39.57 N 116.19 E	Apis mellifera	Apis	Apidae	Hymenoptera	gut								Pollen/Nectar-feeder	Herbivores						UNIVERSITY OF NORTH CAROLINA AT GREENSBORO	Hymenoptera
SRR13747983	PRJNA702133	Illumina iSeq 100	PAIRED	302	2021-02-19T00:00:00Z	UNIVERSITY OF NORTH CAROLINA AT GREENSBORO	China	Asia			39.57 N 116.19 E	Apis mellifera	Apis	Apidae	Hymenoptera	gut								Pollen/Nectar-feeder	Herbivores						UNIVERSITY OF NORTH CAROLINA AT GREENSBORO	Hymenoptera
SRR13747984	PRJNA702133	Illumina iSeq 100	PAIRED	302	2021-02-19T00:00:00Z	UNIVERSITY OF NORTH CAROLINA AT GREENSBORO	China	Asia			39.57 N 116.19 E	Apis mellifera	Apis	Apidae	Hymenoptera	gut								Pollen/Nectar-feeder	Herbivores						UNIVERSITY OF NORTH CAROLINA AT GREENSBORO	Hymenoptera
SRR13747986	PRJNA702133	Illumina iSeq 100	PAIRED	302	2021-02-19T00:00:00Z	UNIVERSITY OF NORTH CAROLINA AT GREENSBORO	China	Asia			39.57 N 116.19 E	Apis mellifera	Apis	Apidae	Hymenoptera	gut								Pollen/Nectar-feeder	Herbivores						UNIVERSITY OF NORTH CAROLINA AT GREENSBORO	Hymenoptera
SRR13747987	PRJNA702133	Illumina iSeq 100	PAIRED	302	2021-02-19T00:00:00Z	UNIVERSITY OF NORTH CAROLINA AT GREENSBORO	China	Asia			39.57 N 116.19 E	Apis mellifera	Apis	Apidae	Hymenoptera	gut								Pollen/Nectar-feeder	Herbivores						UNIVERSITY OF NORTH CAROLINA AT GREENSBORO	Hymenoptera
SRR13747988	PRJNA702133	Illumina iSeq 100	PAIRED	302	2021-02-19T00:00:00Z	UNIVERSITY OF NORTH CAROLINA AT GREENSBORO	China	Asia			39.57 N 116.19 E	Apis mellifera	Apis	Apidae	Hymenoptera	gut								Pollen/Nectar-feeder	Herbivores						UNIVERSITY OF NORTH CAROLINA AT GREENSBORO	Hymenoptera
SRR13747989	PRJNA702133	Illumina iSeq 100	PAIRED	302	2021-02-19T00:00:00Z	UNIVERSITY OF NORTH CAROLINA AT GREENSBORO	China	Asia			39.57 N 116.19 E	Apis mellifera	Apis	Apidae	Hymenoptera	gut								Pollen/Nectar-feeder	Herbivores						UNIVERSITY OF NORTH CAROLINA AT GREENSBORO	Hymenoptera
SRR13747991	PRJNA702133	Illumina iSeq 100	PAIRED	302	2021-02-19T00:00:00Z	UNIVERSITY OF NORTH CAROLINA AT GREENSBORO	China	Asia			39.57 N 116.19 E	Apis mellifera	Apis	Apidae	Hymenoptera	gut								Pollen/Nectar-feeder	Herbivores						UNIVERSITY OF NORTH CAROLINA AT GREENSBORO	Hymenoptera
SRR13747992	PRJNA702133	Illumina iSeq 100	PAIRED	302	2021-02-19T00:00:00Z	UNIVERSITY OF NORTH CAROLINA AT GREENSBORO	China	Asia			39.57 N 116.19 E	Apis mellifera	Apis	Apidae	Hymenoptera	gut								Pollen/Nectar-feeder	Herbivores						UNIVERSITY OF NORTH CAROLINA AT GREENSBORO	Hymenoptera
SRR13747993	PRJNA702133	Illumina iSeq 100	PAIRED	302	2021-02-19T00:00:00Z	UNIVERSITY OF NORTH CAROLINA AT GREENSBORO	China	Asia			39.57 N 116.19 E	Apis mellifera	Apis	Apidae	Hymenoptera	gut								Pollen/Nectar-feeder	Herbivores						UNIVERSITY OF NORTH CAROLINA AT GREENSBORO	Hymenoptera
SRR13747995	PRJNA702133	Illumina iSeq 100	PAIRED	302	2021-02-19T00:00:00Z	UNIVERSITY OF NORTH CAROLINA AT GREENSBORO	China	Asia			39.57 N 116.19 E	Apis mellifera	Apis	Apidae	Hymenoptera	gut								Pollen/Nectar-feeder	Herbivores						UNIVERSITY OF NORTH CAROLINA AT GREENSBORO	Hymenoptera
SRR13747996	PRJNA702133	Illumina iSeq 100	PAIRED	302	2021-02-19T00:00:00Z	UNIVERSITY OF NORTH CAROLINA AT GREENSBORO	China	Asia			39.57 N 116.19 E	Apis mellifera	Apis	Apidae	Hymenoptera	gut								Pollen/Nectar-feeder	Herbivores						UNIVERSITY OF NORTH CAROLINA AT GREENSBORO	Hymenoptera
SRR13747998	PRJNA702133	Illumina iSeq 100	PAIRED	302	2021-02-19T00:00:00Z	UNIVERSITY OF NORTH CAROLINA AT GREENSBORO	China	Asia			39.57 N 116.19 E	Apis mellifera	Apis	Apidae	Hymenoptera	gut								Pollen/Nectar-feeder	Herbivores						UNIVERSITY OF NORTH CAROLINA AT GREENSBORO	Hymenoptera
SRR13748000	PRJNA702133	Illumina iSeq 100	PAIRED	302	2021-02-19T00:00:00Z	UNIVERSITY OF NORTH CAROLINA AT GREENSBORO	China	Asia			39.57 N 116.19 E	Apis mellifera	Apis	Apidae	Hymenoptera	gut								Pollen/Nectar-feeder	Herbivores						UNIVERSITY OF NORTH CAROLINA AT GREENSBORO	Hymenoptera
SRR13748001	PRJNA702133	Illumina iSeq 100	PAIRED	302	2021-02-19T00:00:00Z	UNIVERSITY OF NORTH CAROLINA AT GREENSBORO	China	Asia			39.57 N 116.19 E	Apis mellifera	Apis	Apidae	Hymenoptera	gut								Pollen/Nectar-feeder	Herbivores						UNIVERSITY OF NORTH CAROLINA AT GREENSBORO	Hymenoptera
SRR13748002	PRJNA702133	Illumina iSeq 100	PAIRED	302	2021-02-19T00:00:00Z	UNIVERSITY OF NORTH CAROLINA AT GREENSBORO	China	Asia			39.57 N 116.19 E	Apis mellifera	Apis	Apidae	Hymenoptera	gut								Pollen/Nectar-feeder	Herbivores						UNIVERSITY OF NORTH CAROLINA AT GREENSBORO	Hymenoptera
SRR13748004	PRJNA702133	Illumina iSeq 100	PAIRED	302	2021-02-19T00:00:00Z	UNIVERSITY OF NORTH CAROLINA AT GREENSBORO	China	Asia			39.57 N 116.19 E	Apis mellifera	Apis	Apidae	Hymenoptera	gut								Pollen/Nectar-feeder	Herbivores						UNIVERSITY OF NORTH CAROLINA AT GREENSBORO	Hymenoptera
SRR13748005	PRJNA702133	Illumina iSeq 100	PAIRED	302	2021-02-19T00:00:00Z	UNIVERSITY OF NORTH CAROLINA AT GREENSBORO	China	Asia			39.57 N 116.19 E	Apis mellifera	Apis	Apidae	Hymenoptera	gut								Pollen/Nectar-feeder	Herbivores						UNIVERSITY OF NORTH CAROLINA AT GREENSBORO	Hymenoptera
SRR13748006	PRJNA702133	Illumina iSeq 100	PAIRED	302	2021-02-19T00:00:00Z	UNIVERSITY OF NORTH CAROLINA AT GREENSBORO	China	Asia			39.57 N 116.19 E	Apis mellifera	Apis	Apidae	Hymenoptera	gut								Pollen/Nectar-feeder	Herbivores						UNIVERSITY OF NORTH CAROLINA AT GREENSBORO	Hymenoptera
SRR13748007	PRJNA702133	Illumina iSeq 100	PAIRED	302	2021-02-19T00:00:00Z	UNIVERSITY OF NORTH CAROLINA AT GREENSBORO	China	Asia			39.57 N 116.19 E	Apis mellifera	Apis	Apidae	Hymenoptera	gut								Pollen/Nectar-feeder	Herbivores						UNIVERSITY OF NORTH CAROLINA AT GREENSBORO	Hymenoptera
SRR13748008	PRJNA702133	Illumina iSeq 100	PAIRED	302	2021-02-19T00:00:00Z	UNIVERSITY OF NORTH CAROLINA AT GREENSBORO	China	Asia			39.57 N 116.19 E	Apis mellifera	Apis	Apidae	Hymenoptera	gut								Pollen/Nectar-feeder	Herbivores						UNIVERSITY OF NORTH CAROLINA AT GREENSBORO	Hymenoptera
SRR13748009	PRJNA702133	Illumina iSeq 100	PAIRED	302	2021-02-19T00:00:00Z	UNIVERSITY OF NORTH CAROLINA AT GREENSBORO	China	Asia			39.57 N 116.19 E	Apis mellifera	Apis	Apidae	Hymenoptera	gut								Pollen/Nectar-feeder	Herbivores						UNIVERSITY OF NORTH CAROLINA AT GREENSBORO	Hymenoptera
SRR13748010	PRJNA702133	Illumina iSeq 100	PAIRED	302	2021-02-19T00:00:00Z	UNIVERSITY OF NORTH CAROLINA AT GREENSBORO	China	Asia			39.57 N 116.19 E	Apis mellifera	Apis	Apidae	Hymenoptera	gut								Pollen/Nectar-feeder	Herbivores						UNIVERSITY OF NORTH CAROLINA AT GREENSBORO	Hymenoptera
SRR13748012	PRJNA702133	Illumina iSeq 100	PAIRED	302	2021-02-19T00:00:00Z	UNIVERSITY OF NORTH CAROLINA AT GREENSBORO	China	Asia			39.57 N 116.19 E	Apis mellifera	Apis	Apidae	Hymenoptera	gut								Pollen/Nectar-feeder	Herbivores						UNIVERSITY OF NORTH CAROLINA AT GREENSBORO	Hymenoptera
SRR13748013	PRJNA702133	Illumina iSeq 100	PAIRED	302	2021-02-19T00:00:00Z	UNIVERSITY OF NORTH CAROLINA AT GREENSBORO	China	Asia			39.57 N 116.19 E	Apis mellifera	Apis	Apidae	Hymenoptera	gut								Pollen/Nectar-feeder	Herbivores						UNIVERSITY OF NORTH CAROLINA AT GREENSBORO	Hymenoptera
SRR13748014	PRJNA702133	Illumina iSeq 100	PAIRED	302	2021-02-19T00:00:00Z	UNIVERSITY OF NORTH CAROLINA AT GREENSBORO	China	Asia			39.57 N 116.19 E	Apis mellifera	Apis	Apidae	Hymenoptera	gut								Pollen/Nectar-feeder	Herbivores						UNIVERSITY OF NORTH CAROLINA AT GREENSBORO	Hymenoptera
SRR13748015	PRJNA702133	Illumina iSeq 100	PAIRED	302	2021-02-19T00:00:00Z	UNIVERSITY OF NORTH CAROLINA AT GREENSBORO	China	Asia			39.57 N 116.19 E	Apis mellifera	Apis	Apidae	Hymenoptera	gut								Pollen/Nectar-feeder	Herbivores						UNIVERSITY OF NORTH CAROLINA AT GREENSBORO	Hymenoptera
SRR13748016	PRJNA702133	Illumina iSeq 100	PAIRED	302	2021-02-19T00:00:00Z	UNIVERSITY OF NORTH CAROLINA AT GREENSBORO	China	Asia			39.57 N 116.19 E	Apis mellifera	Apis	Apidae	Hymenoptera	gut								Pollen/Nectar-feeder	Herbivores						UNIVERSITY OF NORTH CAROLINA AT GREENSBORO	Hymenoptera
SRR13748018	PRJNA702133	Illumina iSeq 100	PAIRED	302	2021-02-19T00:00:00Z	UNIVERSITY OF NORTH CAROLINA AT GREENSBORO	China	Asia			39.57 N 116.19 E	Apis mellifera	Apis	Apidae	Hymenoptera	gut								Pollen/Nectar-feeder	Herbivores						UNIVERSITY OF NORTH CAROLINA AT GREENSBORO	Hymenoptera
SRR13748019	PRJNA702133	Illumina iSeq 100	PAIRED	302	2021-02-19T00:00:00Z	UNIVERSITY OF NORTH CAROLINA AT GREENSBORO	China	Asia			39.57 N 116.19 E	Apis mellifera	Apis	Apidae	Hymenoptera	gut								Pollen/Nectar-feeder	Herbivores						UNIVERSITY OF NORTH CAROLINA AT GREENSBORO	Hymenoptera
SRR13748020	PRJNA702133	Illumina iSeq 100	PAIRED	302	2021-02-19T00:00:00Z	UNIVERSITY OF NORTH CAROLINA AT GREENSBORO	China	Asia			39.57 N 116.19 E	Apis mellifera	Apis	Apidae	Hymenoptera	gut								Pollen/Nectar-feeder	Herbivores						UNIVERSITY OF NORTH CAROLINA AT GREENSBORO	Hymenoptera
SRR13748021	PRJNA702133	Illumina iSeq 100	PAIRED	302	2021-02-19T00:00:00Z	UNIVERSITY OF NORTH CAROLINA AT GREENSBORO	China	Asia			39.57 N 116.19 E	Apis mellifera	Apis	Apidae	Hymenoptera	gut								Pollen/Nectar-feeder	Herbivores						UNIVERSITY OF NORTH CAROLINA AT GREENSBORO	Hymenoptera
SRR13748022	PRJNA702133	Illumina iSeq 100	PAIRED	302	2021-02-19T00:00:00Z	UNIVERSITY OF NORTH CAROLINA AT GREENSBORO	China	Asia			39.57 N 116.19 E	Apis mellifera	Apis	Apidae	Hymenoptera	gut								Pollen/Nectar-feeder	Herbivores						UNIVERSITY OF NORTH CAROLINA AT GREENSBORO	Hymenoptera
SRR13748023	PRJNA702133	Illumina iSeq 100	PAIRED	302	2021-02-19T00:00:00Z	UNIVERSITY OF NORTH CAROLINA AT GREENSBORO	China	Asia			39.57 N 116.19 E	Apis mellifera	Apis	Apidae	Hymenoptera	gut								Pollen/Nectar-feeder	Herbivores						UNIVERSITY OF NORTH CAROLINA AT GREENSBORO	Hymenoptera
SRR13748024	PRJNA702133	Illumina iSeq 100	PAIRED	302	2021-02-19T00:00:00Z	UNIVERSITY OF NORTH CAROLINA AT GREENSBORO	China	Asia			39.57 N 116.19 E	Apis mellifera	Apis	Apidae	Hymenoptera	gut								Pollen/Nectar-feeder	Herbivores						UNIVERSITY OF NORTH CAROLINA AT GREENSBORO	Hymenoptera
SRR13748025	PRJNA702133	Illumina iSeq 100	PAIRED	302	2021-02-19T00:00:00Z	UNIVERSITY OF NORTH CAROLINA AT GREENSBORO	China	Asia			39.57 N 116.19 E	Apis mellifera	Apis	Apidae	Hymenoptera	gut								Pollen/Nectar-feeder	Herbivores						UNIVERSITY OF NORTH CAROLINA AT GREENSBORO	Hymenoptera
SRR13748026	PRJNA702133	Illumina iSeq 100	PAIRED	302	2021-02-19T00:00:00Z	UNIVERSITY OF NORTH CAROLINA AT GREENSBORO	China	Asia			39.57 N 116.19 E	Apis mellifera	Apis	Apidae	Hymenoptera	gut								Pollen/Nectar-feeder	Herbivores						UNIVERSITY OF NORTH CAROLINA AT GREENSBORO	Hymenoptera
SRR13748027	PRJNA702133	Illumina iSeq 100	PAIRED	302	2021-02-19T00:00:00Z	UNIVERSITY OF NORTH CAROLINA AT GREENSBORO	China	Asia			39.57 N 116.19 E	Apis mellifera	Apis	Apidae	Hymenoptera	gut								Pollen/Nectar-feeder	Herbivores						UNIVERSITY OF NORTH CAROLINA AT GREENSBORO	Hymenoptera
SRR13748028	PRJNA702133	Illumina iSeq 100	PAIRED	302	2021-02-19T00:00:00Z	UNIVERSITY OF NORTH CAROLINA AT GREENSBORO	China	Asia			39.57 N 116.19 E	Apis mellifera	Apis	Apidae	Hymenoptera	gut								Pollen/Nectar-feeder	Herbivores						UNIVERSITY OF NORTH CAROLINA AT GREENSBORO	Hymenoptera
SRR13748029	PRJNA702133	Illumina iSeq 100	PAIRED	302	2021-02-19T00:00:00Z	UNIVERSITY OF NORTH CAROLINA AT GREENSBORO	China	Asia			39.57 N 116.19 E	Apis mellifera	Apis	Apidae	Hymenoptera	gut								Pollen/Nectar-feeder	Herbivores						UNIVERSITY OF NORTH CAROLINA AT GREENSBORO	Hymenoptera
SRR13748030	PRJNA702133	Illumina iSeq 100	PAIRED	302	2021-02-19T00:00:00Z	UNIVERSITY OF NORTH CAROLINA AT GREENSBORO	China	Asia			39.57 N 116.19 E	Apis mellifera	Apis	Apidae	Hymenoptera	gut								Pollen/Nectar-feeder	Herbivores						UNIVERSITY OF NORTH CAROLINA AT GREENSBORO	Hymenoptera
SRR13748031	PRJNA702133	Illumina iSeq 100	PAIRED	302	2021-02-19T00:00:00Z	UNIVERSITY OF NORTH CAROLINA AT GREENSBORO	China	Asia			39.57 N 116.19 E	Apis mellifera	Apis	Apidae	Hymenoptera	gut								Pollen/Nectar-feeder	Herbivores						UNIVERSITY OF NORTH CAROLINA AT GREENSBORO	Hymenoptera
SRR13748032	PRJNA702133	Illumina iSeq 100	PAIRED	302	2021-02-19T00:00:00Z	UNIVERSITY OF NORTH CAROLINA AT GREENSBORO	China	Asia			39.57 N 116.19 E	Apis mellifera	Apis	Apidae	Hymenoptera	gut								Pollen/Nectar-feeder	Herbivores						UNIVERSITY OF NORTH CAROLINA AT GREENSBORO	Hymenoptera
SRR13748033	PRJNA702133	Illumina iSeq 100	PAIRED	302	2021-02-19T00:00:00Z	UNIVERSITY OF NORTH CAROLINA AT GREENSBORO	China	Asia			39.57 N 116.19 E	Apis mellifera	Apis	Apidae	Hymenoptera	gut								Pollen/Nectar-feeder	Herbivores						UNIVERSITY OF NORTH CAROLINA AT GREENSBORO	Hymenoptera
SRR13748034	PRJNA702133	Illumina iSeq 100	PAIRED	302	2021-02-19T00:00:00Z	UNIVERSITY OF NORTH CAROLINA AT GREENSBORO	China	Asia			39.57 N 116.19 E	Apis mellifera	Apis	Apidae	Hymenoptera	gut								Pollen/Nectar-feeder	Herbivores						UNIVERSITY OF NORTH CAROLINA AT GREENSBORO	Hymenoptera
SRR13748035	PRJNA702133	Illumina iSeq 100	PAIRED	302	2021-02-19T00:00:00Z	UNIVERSITY OF NORTH CAROLINA AT GREENSBORO	China	Asia			39.57 N 116.19 E	Apis mellifera	Apis	Apidae	Hymenoptera	gut								Pollen/Nectar-feeder	Herbivores						UNIVERSITY OF NORTH CAROLINA AT GREENSBORO	Hymenoptera
SRR13748036	PRJNA702133	Illumina iSeq 100	PAIRED	302	2021-02-19T00:00:00Z	UNIVERSITY OF NORTH CAROLINA AT GREENSBORO	China	Asia			39.57 N 116.19 E	Apis mellifera	Apis	Apidae	Hymenoptera	gut								Pollen/Nectar-feeder	Herbivores						UNIVERSITY OF NORTH CAROLINA AT GREENSBORO	Hymenoptera
SRR13748037	PRJNA702133	Illumina iSeq 100	PAIRED	302	2021-02-19T00:00:00Z	UNIVERSITY OF NORTH CAROLINA AT GREENSBORO	China	Asia			39.57 N 116.19 E	Apis mellifera	Apis	Apidae	Hymenoptera	gut								Pollen/Nectar-feeder	Herbivores						UNIVERSITY OF NORTH CAROLINA AT GREENSBORO	Hymenoptera
SRR13748038	PRJNA702133	Illumina iSeq 100	PAIRED	302	2021-02-19T00:00:00Z	UNIVERSITY OF NORTH CAROLINA AT GREENSBORO	China	Asia			39.57 N 116.19 E	Apis mellifera	Apis	Apidae	Hymenoptera	gut								Pollen/Nectar-feeder	Herbivores						UNIVERSITY OF NORTH CAROLINA AT GREENSBORO	Hymenoptera
SRR13748039	PRJNA702133	Illumina iSeq 100	PAIRED	302	2021-02-19T00:00:00Z	UNIVERSITY OF NORTH CAROLINA AT GREENSBORO	China	Asia			39.57 N 116.19 E	Apis mellifera	Apis	Apidae	Hymenoptera	gut								Pollen/Nectar-feeder	Herbivores						UNIVERSITY OF NORTH CAROLINA AT GREENSBORO	Hymenoptera
SRR13748040	PRJNA702133	Illumina iSeq 100	PAIRED	302	2021-02-19T00:00:00Z	UNIVERSITY OF NORTH CAROLINA AT GREENSBORO	China	Asia			39.57 N 116.19 E	Apis mellifera	Apis	Apidae	Hymenoptera	gut								Pollen/Nectar-feeder	Herbivores						UNIVERSITY OF NORTH CAROLINA AT GREENSBORO	Hymenoptera
SRR13748041	PRJNA702133	Illumina iSeq 100	PAIRED	302	2021-02-19T00:00:00Z	UNIVERSITY OF NORTH CAROLINA AT GREENSBORO	China	Asia			39.57 N 116.19 E	Apis mellifera	Apis	Apidae	Hymenoptera	gut								Pollen/Nectar-feeder	Herbivores						UNIVERSITY OF NORTH CAROLINA AT GREENSBORO	Hymenoptera
SRR13748042	PRJNA702133	Illumina iSeq 100	PAIRED	302	2021-02-19T00:00:00Z	UNIVERSITY OF NORTH CAROLINA AT GREENSBORO	China	Asia			39.57 N 116.19 E	Apis mellifera	Apis	Apidae	Hymenoptera	gut								Pollen/Nectar-feeder	Herbivores						UNIVERSITY OF NORTH CAROLINA AT GREENSBORO	Hymenoptera
SRR13748043	PRJNA702133	Illumina iSeq 100	PAIRED	302	2021-02-19T00:00:00Z	UNIVERSITY OF NORTH CAROLINA AT GREENSBORO	China	Asia			39.57 N 116.19 E	Apis mellifera	Apis	Apidae	Hymenoptera	gut								Pollen/Nectar-feeder	Herbivores						UNIVERSITY OF NORTH CAROLINA AT GREENSBORO	Hymenoptera
SRR13748044	PRJNA702133	Illumina iSeq 100	PAIRED	302	2021-02-19T00:00:00Z	UNIVERSITY OF NORTH CAROLINA AT GREENSBORO	China	Asia			39.57 N 116.19 E	Apis mellifera	Apis	Apidae	Hymenoptera	gut								Pollen/Nectar-feeder	Herbivores						UNIVERSITY OF NORTH CAROLINA AT GREENSBORO	Hymenoptera
SRR13748045	PRJNA702133	Illumina iSeq 100	PAIRED	302	2021-02-19T00:00:00Z	UNIVERSITY OF NORTH CAROLINA AT GREENSBORO	China	Asia			39.57 N 116.19 E	Apis mellifera	Apis	Apidae	Hymenoptera	gut								Pollen/Nectar-feeder	Herbivores						UNIVERSITY OF NORTH CAROLINA AT GREENSBORO	Hymenoptera
SRR13748046	PRJNA702133	Illumina iSeq 100	PAIRED	302	2021-02-19T00:00:00Z	UNIVERSITY OF NORTH CAROLINA AT GREENSBORO	China	Asia			39.57 N 116.19 E	Apis mellifera	Apis	Apidae	Hymenoptera	gut								Pollen/Nectar-feeder	Herbivores						UNIVERSITY OF NORTH CAROLINA AT GREENSBORO	Hymenoptera
SRR13748047	PRJNA702133	Illumina iSeq 100	PAIRED	302	2021-02-19T00:00:00Z	UNIVERSITY OF NORTH CAROLINA AT GREENSBORO	China	Asia			39.57 N 116.19 E	Apis mellifera	Apis	Apidae	Hymenoptera	gut								Pollen/Nectar-feeder	Herbivores						UNIVERSITY OF NORTH CAROLINA AT GREENSBORO	Hymenoptera
SRR13748048	PRJNA702133	Illumina iSeq 100	PAIRED	302	2021-02-19T00:00:00Z	UNIVERSITY OF NORTH CAROLINA AT GREENSBORO	China	Asia			39.57 N 116.19 E	Apis mellifera	Apis	Apidae	Hymenoptera	gut								Pollen/Nectar-feeder	Herbivores						UNIVERSITY OF NORTH CAROLINA AT GREENSBORO	Hymenoptera
SRR13748049	PRJNA702133	Illumina iSeq 100	PAIRED	302	2021-02-19T00:00:00Z	UNIVERSITY OF NORTH CAROLINA AT GREENSBORO	China	Asia			39.57 N 116.19 E	Apis mellifera	Apis	Apidae	Hymenoptera	gut								Pollen/Nectar-feeder	Herbivores						UNIVERSITY OF NORTH CAROLINA AT GREENSBORO	Hymenoptera
SRR6369724	PRJNA381755	Illumina MiSeq	PAIRED	502	2017-12-12T00:00:00Z	CORNELL UNIVERSITY	USA	North America			not applicable	Drosophila melanogaster	Drosophila	Drosophilidae	Diptera		Adult							Frugivorous	Herbivores						CORNELL UNIVERSITY	Diptera
SRR6369725	PRJNA381755	Illumina MiSeq	PAIRED	502	2017-12-12T00:00:00Z	CORNELL UNIVERSITY	USA	North America			not applicable	Drosophila melanogaster	Drosophila	Drosophilidae	Diptera		Adult							Frugivorous	Herbivores						CORNELL UNIVERSITY	Diptera
SRR6369728	PRJNA381755	Illumina MiSeq	PAIRED	502	2017-12-12T00:00:00Z	CORNELL UNIVERSITY	USA	North America			not applicable	Drosophila melanogaster	Drosophila	Drosophilidae	Diptera		Adult							Frugivorous	Herbivores						CORNELL UNIVERSITY	Diptera
SRR6369730	PRJNA381755	Illumina MiSeq	PAIRED	502	2017-12-12T00:00:00Z	CORNELL UNIVERSITY	USA	North America			not applicable	Drosophila melanogaster	Drosophila	Drosophilidae	Diptera		Adult							Frugivorous	Herbivores						CORNELL UNIVERSITY	Diptera
SRR6369731	PRJNA381755	Illumina MiSeq	PAIRED	502	2017-12-12T00:00:00Z	CORNELL UNIVERSITY	USA	North America			not applicable	Drosophila melanogaster	Drosophila	Drosophilidae	Diptera		Adult							Frugivorous	Herbivores						CORNELL UNIVERSITY	Diptera
SRR6369732	PRJNA381755	Illumina MiSeq	PAIRED	502	2017-12-12T00:00:00Z	CORNELL UNIVERSITY	USA	North America			not applicable	Drosophila melanogaster	Drosophila	Drosophilidae	Diptera		Adult							Frugivorous	Herbivores						CORNELL UNIVERSITY	Diptera
SRR6369734	PRJNA381755	Illumina MiSeq	PAIRED	502	2017-12-12T00:00:00Z	CORNELL UNIVERSITY	USA	North America			not applicable	Drosophila melanogaster	Drosophila	Drosophilidae	Diptera		Adult							Frugivorous	Herbivores						CORNELL UNIVERSITY	Diptera
SRR6369735	PRJNA381755	Illumina MiSeq	PAIRED	502	2017-12-12T00:00:00Z	CORNELL UNIVERSITY	USA	North America			not applicable	Drosophila melanogaster	Drosophila	Drosophilidae	Diptera		Adult							Frugivorous	Herbivores						CORNELL UNIVERSITY	Diptera
SRR6369736	PRJNA381755	Illumina MiSeq	PAIRED	502	2017-12-12T00:00:00Z	CORNELL UNIVERSITY	USA	North America			not applicable	Drosophila melanogaster	Drosophila	Drosophilidae	Diptera		Adult							Frugivorous	Herbivores						CORNELL UNIVERSITY	Diptera
SRR6369737	PRJNA381755	Illumina MiSeq	PAIRED	502	2017-12-12T00:00:00Z	CORNELL UNIVERSITY	USA	North America			not applicable	Drosophila melanogaster	Drosophila	Drosophilidae	Diptera		Adult							Frugivorous	Herbivores						CORNELL UNIVERSITY	Diptera
SRR6369738	PRJNA381755	Illumina MiSeq	PAIRED	502	2017-12-12T00:00:00Z	CORNELL UNIVERSITY	USA	North America			not applicable	Drosophila melanogaster	Drosophila	Drosophilidae	Diptera		Adult							Frugivorous	Herbivores						CORNELL UNIVERSITY	Diptera
SRR6369739	PRJNA381755	Illumina MiSeq	PAIRED	502	2017-12-12T00:00:00Z	CORNELL UNIVERSITY	USA	North America			not applicable	Drosophila melanogaster	Drosophila	Drosophilidae	Diptera		Adult							Frugivorous	Herbivores						CORNELL UNIVERSITY	Diptera
SRR6369740	PRJNA381755	Illumina MiSeq	PAIRED	502	2017-12-12T00:00:00Z	CORNELL UNIVERSITY	USA	North America			not applicable	Drosophila melanogaster	Drosophila	Drosophilidae	Diptera		Adult							Frugivorous	Herbivores						CORNELL UNIVERSITY	Diptera
SRR6369741	PRJNA381755	Illumina MiSeq	PAIRED	502	2017-12-12T00:00:00Z	CORNELL UNIVERSITY	USA	North America			not applicable	Drosophila melanogaster	Drosophila	Drosophilidae	Diptera		Adult							Frugivorous	Herbivores						CORNELL UNIVERSITY	Diptera
SRR6369743	PRJNA381755	Illumina MiSeq	PAIRED	502	2017-12-12T00:00:00Z	CORNELL UNIVERSITY	USA	North America			not applicable	Drosophila melanogaster	Drosophila	Drosophilidae	Diptera		Adult							Frugivorous	Herbivores						CORNELL UNIVERSITY	Diptera
SRR6369744	PRJNA381755	Illumina MiSeq	PAIRED	502	2017-12-12T00:00:00Z	CORNELL UNIVERSITY	USA	North America			not applicable	Drosophila melanogaster	Drosophila	Drosophilidae	Diptera		Adult							Frugivorous	Herbivores						CORNELL UNIVERSITY	Diptera
SRR6369745	PRJNA381755	Illumina MiSeq	PAIRED	502	2017-12-12T00:00:00Z	CORNELL UNIVERSITY	USA	North America			not applicable	Drosophila melanogaster	Drosophila	Drosophilidae	Diptera		Adult							Frugivorous	Herbivores						CORNELL UNIVERSITY	Diptera
SRR6369746	PRJNA381755	Illumina MiSeq	PAIRED	502	2017-12-12T00:00:00Z	CORNELL UNIVERSITY	USA	North America			not applicable	Drosophila melanogaster	Drosophila	Drosophilidae	Diptera		Adult							Frugivorous	Herbivores						CORNELL UNIVERSITY	Diptera
SRR6369747	PRJNA381755	Illumina MiSeq	PAIRED	502	2017-12-12T00:00:00Z	CORNELL UNIVERSITY	USA	North America			not applicable	Drosophila melanogaster	Drosophila	Drosophilidae	Diptera		Adult							Frugivorous	Herbivores						CORNELL UNIVERSITY	Diptera
SRR6369748	PRJNA381755	Illumina MiSeq	PAIRED	502	2017-12-12T00:00:00Z	CORNELL UNIVERSITY	USA	North America			not applicable	Drosophila melanogaster	Drosophila	Drosophilidae	Diptera		Adult							Frugivorous	Herbivores						CORNELL UNIVERSITY	Diptera
SRR6369749	PRJNA381755	Illumina MiSeq	PAIRED	502	2017-12-12T00:00:00Z	CORNELL UNIVERSITY	USA	North America			not applicable	Drosophila melanogaster	Drosophila	Drosophilidae	Diptera		Adult							Frugivorous	Herbivores						CORNELL UNIVERSITY	Diptera
SRR6369750	PRJNA381755	Illumina MiSeq	PAIRED	502	2017-12-12T00:00:00Z	CORNELL UNIVERSITY	USA	North America			not applicable	Drosophila melanogaster	Drosophila	Drosophilidae	Diptera		Adult							Frugivorous	Herbivores						CORNELL UNIVERSITY	Diptera
SRR6369751	PRJNA381755	Illumina MiSeq	PAIRED	502	2017-12-12T00:00:00Z	CORNELL UNIVERSITY	USA	North America			not applicable	Drosophila melanogaster	Drosophila	Drosophilidae	Diptera		Adult							Frugivorous	Herbivores						CORNELL UNIVERSITY	Diptera
SRR6369752	PRJNA381755	Illumina MiSeq	PAIRED	502	2017-12-12T00:00:00Z	CORNELL UNIVERSITY	USA	North America			not applicable	Drosophila melanogaster	Drosophila	Drosophilidae	Diptera		Adult							Frugivorous	Herbivores						CORNELL UNIVERSITY	Diptera
SRR6369753	PRJNA381755	Illumina MiSeq	PAIRED	502	2017-12-12T00:00:00Z	CORNELL UNIVERSITY	USA	North America			not applicable	Drosophila melanogaster	Drosophila	Drosophilidae	Diptera		Adult							Frugivorous	Herbivores						CORNELL UNIVERSITY	Diptera
SRR6369754	PRJNA381755	Illumina MiSeq	PAIRED	502	2017-12-12T00:00:00Z	CORNELL UNIVERSITY	USA	North America			not applicable	Drosophila melanogaster	Drosophila	Drosophilidae	Diptera		Adult							Frugivorous	Herbivores						CORNELL UNIVERSITY	Diptera
SRR6369755	PRJNA381755	Illumina MiSeq	PAIRED	502	2017-12-12T00:00:00Z	CORNELL UNIVERSITY	USA	North America			not applicable	Drosophila melanogaster	Drosophila	Drosophilidae	Diptera		Adult							Frugivorous	Herbivores						CORNELL UNIVERSITY	Diptera
SRR6369760	PRJNA381755	Illumina MiSeq	PAIRED	502	2017-12-12T00:00:00Z	CORNELL UNIVERSITY	USA	North America			not applicable	Drosophila melanogaster	Drosophila	Drosophilidae	Diptera		Adult							Frugivorous	Herbivores						CORNELL UNIVERSITY	Diptera
SRR6369761	PRJNA381755	Illumina MiSeq	PAIRED	502	2017-12-12T00:00:00Z	CORNELL UNIVERSITY	USA	North America			not applicable	Drosophila melanogaster	Drosophila	Drosophilidae	Diptera		Adult							Frugivorous	Herbivores						CORNELL UNIVERSITY	Diptera
SRR6369762	PRJNA381755	Illumina MiSeq	PAIRED	502	2017-12-12T00:00:00Z	CORNELL UNIVERSITY	USA	North America			not applicable	Drosophila melanogaster	Drosophila	Drosophilidae	Diptera		Adult							Frugivorous	Herbivores						CORNELL UNIVERSITY	Diptera
SRR6369763	PRJNA381755	Illumina MiSeq	PAIRED	502	2017-12-12T00:00:00Z	CORNELL UNIVERSITY	USA	North America			not applicable	Drosophila melanogaster	Drosophila	Drosophilidae	Diptera		Adult							Frugivorous	Herbivores						CORNELL UNIVERSITY	Diptera
SRR6369764	PRJNA381755	Illumina MiSeq	PAIRED	502	2017-12-12T00:00:00Z	CORNELL UNIVERSITY	USA	North America			not applicable	Drosophila melanogaster	Drosophila	Drosophilidae	Diptera		Adult							Frugivorous	Herbivores						CORNELL UNIVERSITY	Diptera
SRR6369765	PRJNA381755	Illumina MiSeq	PAIRED	502	2017-12-12T00:00:00Z	CORNELL UNIVERSITY	USA	North America			not applicable	Drosophila melanogaster	Drosophila	Drosophilidae	Diptera		Adult							Frugivorous	Herbivores						CORNELL UNIVERSITY	Diptera
SRR6369766	PRJNA381755	Illumina MiSeq	PAIRED	502	2017-12-12T00:00:00Z	CORNELL UNIVERSITY	USA	North America			not applicable	Drosophila melanogaster	Drosophila	Drosophilidae	Diptera		Adult							Frugivorous	Herbivores						CORNELL UNIVERSITY	Diptera
SRR6369767	PRJNA381755	Illumina MiSeq	PAIRED	502	2017-12-12T00:00:00Z	CORNELL UNIVERSITY	USA	North America			not applicable	Drosophila melanogaster	Drosophila	Drosophilidae	Diptera		Adult							Frugivorous	Herbivores						CORNELL UNIVERSITY	Diptera
SRR6369768	PRJNA381755	Illumina MiSeq	PAIRED	502	2017-12-12T00:00:00Z	CORNELL UNIVERSITY	USA	North America			not applicable	Drosophila melanogaster	Drosophila	Drosophilidae	Diptera		Adult							Frugivorous	Herbivores						CORNELL UNIVERSITY	Diptera
SRR6369770	PRJNA381755	Illumina MiSeq	PAIRED	502	2017-12-12T00:00:00Z	CORNELL UNIVERSITY	USA	North America			not applicable	Drosophila melanogaster	Drosophila	Drosophilidae	Diptera		Adult							Frugivorous	Herbivores						CORNELL UNIVERSITY	Diptera
SRR6369777	PRJNA381755	Illumina MiSeq	PAIRED	502	2017-12-12T00:00:00Z	CORNELL UNIVERSITY	USA	North America			not applicable	Drosophila melanogaster	Drosophila	Drosophilidae	Diptera		Adult							Frugivorous	Herbivores						CORNELL UNIVERSITY	Diptera
SRR6369778	PRJNA381755	Illumina MiSeq	PAIRED	502	2017-12-12T00:00:00Z	CORNELL UNIVERSITY	USA	North America			not applicable	Drosophila melanogaster	Drosophila	Drosophilidae	Diptera		Adult							Frugivorous	Herbivores						CORNELL UNIVERSITY	Diptera
SRR6369779	PRJNA381755	Illumina MiSeq	PAIRED	502	2017-12-12T00:00:00Z	CORNELL UNIVERSITY	USA	North America			not applicable	Drosophila melanogaster	Drosophila	Drosophilidae	Diptera		Adult							Frugivorous	Herbivores						CORNELL UNIVERSITY	Diptera
SRR6369780	PRJNA381755	Illumina MiSeq	PAIRED	502	2017-12-12T00:00:00Z	CORNELL UNIVERSITY	USA	North America			not applicable	Drosophila melanogaster	Drosophila	Drosophilidae	Diptera		Adult							Frugivorous	Herbivores						CORNELL UNIVERSITY	Diptera
SRR6369781	PRJNA381755	Illumina MiSeq	PAIRED	502	2017-12-12T00:00:00Z	CORNELL UNIVERSITY	USA	North America			not applicable	Drosophila melanogaster	Drosophila	Drosophilidae	Diptera		Adult							Frugivorous	Herbivores						CORNELL UNIVERSITY	Diptera
SRR6369782	PRJNA381755	Illumina MiSeq	PAIRED	502	2017-12-12T00:00:00Z	CORNELL UNIVERSITY	USA	North America			not applicable	Drosophila melanogaster	Drosophila	Drosophilidae	Diptera		Adult							Frugivorous	Herbivores						CORNELL UNIVERSITY	Diptera
SRR6369783	PRJNA381755	Illumina MiSeq	PAIRED	502	2017-12-12T00:00:00Z	CORNELL UNIVERSITY	USA	North America			not applicable	Drosophila melanogaster	Drosophila	Drosophilidae	Diptera		Adult							Frugivorous	Herbivores						CORNELL UNIVERSITY	Diptera
SRR6369784	PRJNA381755	Illumina MiSeq	PAIRED	502	2017-12-12T00:00:00Z	CORNELL UNIVERSITY	USA	North America			not applicable	Drosophila melanogaster	Drosophila	Drosophilidae	Diptera		Adult							Frugivorous	Herbivores						CORNELL UNIVERSITY	Diptera
SRR6369785	PRJNA381755	Illumina MiSeq	PAIRED	502	2017-12-12T00:00:00Z	CORNELL UNIVERSITY	USA	North America			not applicable	Drosophila melanogaster	Drosophila	Drosophilidae	Diptera		Adult							Frugivorous	Herbivores						CORNELL UNIVERSITY	Diptera
SRR6369787	PRJNA381755	Illumina MiSeq	PAIRED	502	2017-12-12T00:00:00Z	CORNELL UNIVERSITY	USA	North America			not applicable	Drosophila melanogaster	Drosophila	Drosophilidae	Diptera		Adult							Frugivorous	Herbivores						CORNELL UNIVERSITY	Diptera
SRR6369788	PRJNA381755	Illumina MiSeq	PAIRED	502	2017-12-12T00:00:00Z	CORNELL UNIVERSITY	USA	North America			not applicable	Drosophila melanogaster	Drosophila	Drosophilidae	Diptera		Adult							Frugivorous	Herbivores						CORNELL UNIVERSITY	Diptera
SRR6369790	PRJNA381755	Illumina MiSeq	PAIRED	502	2017-12-12T00:00:00Z	CORNELL UNIVERSITY	USA	North America			not applicable	Drosophila melanogaster	Drosophila	Drosophilidae	Diptera		Adult							Frugivorous	Herbivores						CORNELL UNIVERSITY	Diptera
SRR6369791	PRJNA381755	Illumina MiSeq	PAIRED	502	2017-12-12T00:00:00Z	CORNELL UNIVERSITY	USA	North America			not applicable	Drosophila melanogaster	Drosophila	Drosophilidae	Diptera		Adult							Frugivorous	Herbivores						CORNELL UNIVERSITY	Diptera
SRR6369794	PRJNA381755	Illumina MiSeq	PAIRED	502	2017-12-12T00:00:00Z	CORNELL UNIVERSITY	USA	North America			not applicable	Drosophila melanogaster	Drosophila	Drosophilidae	Diptera		Adult							Frugivorous	Herbivores						CORNELL UNIVERSITY	Diptera
SRR6369797	PRJNA381755	Illumina MiSeq	PAIRED	502	2017-12-12T00:00:00Z	CORNELL UNIVERSITY	USA	North America			not applicable	Drosophila melanogaster	Drosophila	Drosophilidae	Diptera		Adult							Frugivorous	Herbivores						CORNELL UNIVERSITY	Diptera
SRR6369798	PRJNA381755	Illumina MiSeq	PAIRED	502	2017-12-12T00:00:00Z	CORNELL UNIVERSITY	USA	North America			not applicable	Drosophila melanogaster	Drosophila	Drosophilidae	Diptera		Adult							Frugivorous	Herbivores						CORNELL UNIVERSITY	Diptera
SRR6369800	PRJNA381755	Illumina MiSeq	PAIRED	502	2017-12-12T00:00:00Z	CORNELL UNIVERSITY	USA	North America			not applicable	Drosophila melanogaster	Drosophila	Drosophilidae	Diptera		Adult							Frugivorous	Herbivores						CORNELL UNIVERSITY	Diptera
SRR6369801	PRJNA381755	Illumina MiSeq	PAIRED	502	2017-12-12T00:00:00Z	CORNELL UNIVERSITY	USA	North America			not applicable	Drosophila melanogaster	Drosophila	Drosophilidae	Diptera		Adult							Frugivorous	Herbivores						CORNELL UNIVERSITY	Diptera
