## Supplementary material for "Evolutionary relatedness is a partially reliable predictor of host-associated microbiome composition": Dataset S4 (part 2 of 3)

### Sheet: S4-Dataset (continued)
SampleID	BioProject	Instrument	LibraryLayout	AvgSpotLen	ReleaseDate	Center.Name	geo_loc_name_country	geo_loc_name_country_continent	geographic_location_.country_and.or_sea.	geographic_location_.region_and_locality.	lat_lon	Host_Species	Host_Genus	Host_Family	Host_Order	Tissue	Life.Stage	Sex	Pooled.Individuals	Diet	Host.Plant	Habitat	Notes	Adult_Diet	Diet_Class	Sociality	Winged	Flight	Life_Span		Center.Name	Host_Order
SRR6369803	PRJNA381755	Illumina MiSeq	PAIRED	502	2017-12-12T00:00:00Z	CORNELL UNIVERSITY	USA	North America			not applicable	Drosophila melanogaster	Drosophila	Drosophilidae	Diptera		Adult							Frugivorous	Herbivores						CORNELL UNIVERSITY	Diptera
SRR6369804	PRJNA381755	Illumina MiSeq	PAIRED	502	2017-12-12T00:00:00Z	CORNELL UNIVERSITY	USA	North America			not applicable	Drosophila melanogaster	Drosophila	Drosophilidae	Diptera		Adult							Frugivorous	Herbivores						CORNELL UNIVERSITY	Diptera
SRR6369805	PRJNA381755	Illumina MiSeq	PAIRED	502	2017-12-12T00:00:00Z	CORNELL UNIVERSITY	USA	North America			not applicable	Drosophila melanogaster	Drosophila	Drosophilidae	Diptera		Adult							Frugivorous	Herbivores						CORNELL UNIVERSITY	Diptera
SRR6369806	PRJNA381755	Illumina MiSeq	PAIRED	502	2017-12-12T00:00:00Z	CORNELL UNIVERSITY	USA	North America			not applicable	Drosophila melanogaster	Drosophila	Drosophilidae	Diptera		Adult							Frugivorous	Herbivores						CORNELL UNIVERSITY	Diptera
SRR6369809	PRJNA381755	Illumina MiSeq	PAIRED	502	2017-12-12T00:00:00Z	CORNELL UNIVERSITY	USA	North America			not applicable	Drosophila melanogaster	Drosophila	Drosophilidae	Diptera		Adult							Frugivorous	Herbivores						CORNELL UNIVERSITY	Diptera
SRR6369810	PRJNA381755	Illumina MiSeq	PAIRED	502	2017-12-12T00:00:00Z	CORNELL UNIVERSITY	USA	North America			not applicable	Drosophila melanogaster	Drosophila	Drosophilidae	Diptera		Adult							Frugivorous	Herbivores						CORNELL UNIVERSITY	Diptera
SRR6369811	PRJNA381755	Illumina MiSeq	PAIRED	502	2017-12-12T00:00:00Z	CORNELL UNIVERSITY	USA	North America			not applicable	Drosophila melanogaster	Drosophila	Drosophilidae	Diptera		Adult							Frugivorous	Herbivores						CORNELL UNIVERSITY	Diptera
SRR6369812	PRJNA381755	Illumina MiSeq	PAIRED	502	2017-12-12T00:00:00Z	CORNELL UNIVERSITY	USA	North America			not applicable	Drosophila melanogaster	Drosophila	Drosophilidae	Diptera		Adult							Frugivorous	Herbivores						CORNELL UNIVERSITY	Diptera
SRR6369813	PRJNA381755	Illumina MiSeq	PAIRED	502	2017-12-12T00:00:00Z	CORNELL UNIVERSITY	USA	North America			not applicable	Drosophila melanogaster	Drosophila	Drosophilidae	Diptera		Adult							Frugivorous	Herbivores						CORNELL UNIVERSITY	Diptera
SRR6369814	PRJNA381755	Illumina MiSeq	PAIRED	502	2017-12-12T00:00:00Z	CORNELL UNIVERSITY	USA	North America			not applicable	Drosophila melanogaster	Drosophila	Drosophilidae	Diptera		Adult							Frugivorous	Herbivores						CORNELL UNIVERSITY	Diptera
SRR6369816	PRJNA381755	Illumina MiSeq	PAIRED	502	2017-12-12T00:00:00Z	CORNELL UNIVERSITY	USA	North America			not applicable	Drosophila melanogaster	Drosophila	Drosophilidae	Diptera		Adult							Frugivorous	Herbivores						CORNELL UNIVERSITY	Diptera
SRR6369817	PRJNA381755	Illumina MiSeq	PAIRED	502	2017-12-12T00:00:00Z	CORNELL UNIVERSITY	USA	North America			not applicable	Drosophila melanogaster	Drosophila	Drosophilidae	Diptera		Adult							Frugivorous	Herbivores						CORNELL UNIVERSITY	Diptera
SRR6369821	PRJNA381755	Illumina MiSeq	PAIRED	502	2017-12-12T00:00:00Z	CORNELL UNIVERSITY	USA	North America			not applicable	Drosophila melanogaster	Drosophila	Drosophilidae	Diptera		Adult							Frugivorous	Herbivores						CORNELL UNIVERSITY	Diptera
SRR6369822	PRJNA381755	Illumina MiSeq	PAIRED	502	2017-12-12T00:00:00Z	CORNELL UNIVERSITY	USA	North America			not applicable	Drosophila melanogaster	Drosophila	Drosophilidae	Diptera		Adult							Frugivorous	Herbivores						CORNELL UNIVERSITY	Diptera
SRR6369823	PRJNA381755	Illumina MiSeq	PAIRED	502	2017-12-12T00:00:00Z	CORNELL UNIVERSITY	USA	North America			not applicable	Drosophila melanogaster	Drosophila	Drosophilidae	Diptera		Adult							Frugivorous	Herbivores						CORNELL UNIVERSITY	Diptera
SRR6369824	PRJNA381755	Illumina MiSeq	PAIRED	502	2017-12-12T00:00:00Z	CORNELL UNIVERSITY	USA	North America			not applicable	Drosophila melanogaster	Drosophila	Drosophilidae	Diptera		Adult							Frugivorous	Herbivores						CORNELL UNIVERSITY	Diptera
SRR6369826	PRJNA381755	Illumina MiSeq	PAIRED	502	2017-12-12T00:00:00Z	CORNELL UNIVERSITY	USA	North America			not applicable	Drosophila melanogaster	Drosophila	Drosophilidae	Diptera		Adult							Frugivorous	Herbivores						CORNELL UNIVERSITY	Diptera
SRR6369827	PRJNA381755	Illumina MiSeq	PAIRED	502	2017-12-12T00:00:00Z	CORNELL UNIVERSITY	USA	North America			not applicable	Drosophila melanogaster	Drosophila	Drosophilidae	Diptera		Adult							Frugivorous	Herbivores						CORNELL UNIVERSITY	Diptera
SRR6369828	PRJNA381755	Illumina MiSeq	PAIRED	502	2017-12-12T00:00:00Z	CORNELL UNIVERSITY	USA	North America			not applicable	Drosophila melanogaster	Drosophila	Drosophilidae	Diptera		Adult							Frugivorous	Herbivores						CORNELL UNIVERSITY	Diptera
SRR6369829	PRJNA381755	Illumina MiSeq	PAIRED	502	2017-12-12T00:00:00Z	CORNELL UNIVERSITY	USA	North America			not applicable	Drosophila melanogaster	Drosophila	Drosophilidae	Diptera		Adult							Frugivorous	Herbivores						CORNELL UNIVERSITY	Diptera
SRR6369831	PRJNA381755	Illumina MiSeq	PAIRED	502	2017-12-12T00:00:00Z	CORNELL UNIVERSITY	USA	North America			not applicable	Drosophila melanogaster	Drosophila	Drosophilidae	Diptera		Adult							Frugivorous	Herbivores						CORNELL UNIVERSITY	Diptera
SRR6369832	PRJNA381755	Illumina MiSeq	PAIRED	502	2017-12-12T00:00:00Z	CORNELL UNIVERSITY	USA	North America			not applicable	Drosophila melanogaster	Drosophila	Drosophilidae	Diptera		Adult							Frugivorous	Herbivores						CORNELL UNIVERSITY	Diptera
SRR6369833	PRJNA381755	Illumina MiSeq	PAIRED	502	2017-12-12T00:00:00Z	CORNELL UNIVERSITY	USA	North America			not applicable	Drosophila melanogaster	Drosophila	Drosophilidae	Diptera		Adult							Frugivorous	Herbivores						CORNELL UNIVERSITY	Diptera
SRR6369834	PRJNA381755	Illumina MiSeq	PAIRED	502	2017-12-12T00:00:00Z	CORNELL UNIVERSITY	USA	North America			not applicable	Drosophila melanogaster	Drosophila	Drosophilidae	Diptera		Adult							Frugivorous	Herbivores						CORNELL UNIVERSITY	Diptera
SRR6369837	PRJNA381755	Illumina MiSeq	PAIRED	502	2017-12-12T00:00:00Z	CORNELL UNIVERSITY	USA	North America			not applicable	Drosophila melanogaster	Drosophila	Drosophilidae	Diptera		Adult							Frugivorous	Herbivores						CORNELL UNIVERSITY	Diptera
SRR6369838	PRJNA381755	Illumina MiSeq	PAIRED	502	2017-12-12T00:00:00Z	CORNELL UNIVERSITY	USA	North America			not applicable	Drosophila melanogaster	Drosophila	Drosophilidae	Diptera		Adult							Frugivorous	Herbivores						CORNELL UNIVERSITY	Diptera
SRR6369839	PRJNA381755	Illumina MiSeq	PAIRED	502	2017-12-12T00:00:00Z	CORNELL UNIVERSITY	USA	North America			not applicable	Drosophila melanogaster	Drosophila	Drosophilidae	Diptera		Adult							Frugivorous	Herbivores						CORNELL UNIVERSITY	Diptera
SRR6369840	PRJNA381755	Illumina MiSeq	PAIRED	502	2017-12-12T00:00:00Z	CORNELL UNIVERSITY	USA	North America			not applicable	Drosophila melanogaster	Drosophila	Drosophilidae	Diptera		Adult							Frugivorous	Herbivores						CORNELL UNIVERSITY	Diptera
SRR6369842	PRJNA381755	Illumina MiSeq	PAIRED	502	2017-12-12T00:00:00Z	CORNELL UNIVERSITY	USA	North America			not applicable	Drosophila melanogaster	Drosophila	Drosophilidae	Diptera		Adult							Frugivorous	Herbivores						CORNELL UNIVERSITY	Diptera
SRR6369843	PRJNA381755	Illumina MiSeq	PAIRED	502	2017-12-12T00:00:00Z	CORNELL UNIVERSITY	USA	North America			not applicable	Drosophila melanogaster	Drosophila	Drosophilidae	Diptera		Adult							Frugivorous	Herbivores						CORNELL UNIVERSITY	Diptera
SRR6369846	PRJNA381755	Illumina MiSeq	PAIRED	502	2017-12-12T00:00:00Z	CORNELL UNIVERSITY	USA	North America			not applicable	Drosophila melanogaster	Drosophila	Drosophilidae	Diptera		Adult							Frugivorous	Herbivores						CORNELL UNIVERSITY	Diptera
SRR6369847	PRJNA381755	Illumina MiSeq	PAIRED	502	2017-12-12T00:00:00Z	CORNELL UNIVERSITY	USA	North America			not applicable	Drosophila melanogaster	Drosophila	Drosophilidae	Diptera		Adult							Frugivorous	Herbivores						CORNELL UNIVERSITY	Diptera
SRR6369849	PRJNA381755	Illumina MiSeq	PAIRED	502	2017-12-12T00:00:00Z	CORNELL UNIVERSITY	USA	North America			not applicable	Drosophila melanogaster	Drosophila	Drosophilidae	Diptera		Adult							Frugivorous	Herbivores						CORNELL UNIVERSITY	Diptera
SRR6369850	PRJNA381755	Illumina MiSeq	PAIRED	502	2017-12-12T00:00:00Z	CORNELL UNIVERSITY	USA	North America			not applicable	Drosophila melanogaster	Drosophila	Drosophilidae	Diptera		Adult							Frugivorous	Herbivores						CORNELL UNIVERSITY	Diptera
SRR6369851	PRJNA381755	Illumina MiSeq	PAIRED	502	2017-12-12T00:00:00Z	CORNELL UNIVERSITY	USA	North America			not applicable	Drosophila melanogaster	Drosophila	Drosophilidae	Diptera		Adult							Frugivorous	Herbivores						CORNELL UNIVERSITY	Diptera
SRR6369852	PRJNA381755	Illumina MiSeq	PAIRED	502	2017-12-12T00:00:00Z	CORNELL UNIVERSITY	USA	North America			not applicable	Drosophila melanogaster	Drosophila	Drosophilidae	Diptera		Adult							Frugivorous	Herbivores						CORNELL UNIVERSITY	Diptera
SRR6369853	PRJNA381755	Illumina MiSeq	PAIRED	502	2017-12-12T00:00:00Z	CORNELL UNIVERSITY	USA	North America			not applicable	Drosophila melanogaster	Drosophila	Drosophilidae	Diptera		Adult							Frugivorous	Herbivores						CORNELL UNIVERSITY	Diptera
SRR6369854	PRJNA381755	Illumina MiSeq	PAIRED	502	2017-12-12T00:00:00Z	CORNELL UNIVERSITY	USA	North America			not applicable	Drosophila melanogaster	Drosophila	Drosophilidae	Diptera		Adult							Frugivorous	Herbivores						CORNELL UNIVERSITY	Diptera
SRR6369855	PRJNA381755	Illumina MiSeq	PAIRED	502	2017-12-12T00:00:00Z	CORNELL UNIVERSITY	USA	North America			not applicable	Drosophila melanogaster	Drosophila	Drosophilidae	Diptera		Adult							Frugivorous	Herbivores						CORNELL UNIVERSITY	Diptera
SRR6369856	PRJNA381755	Illumina MiSeq	PAIRED	502	2017-12-12T00:00:00Z	CORNELL UNIVERSITY	USA	North America			not applicable	Drosophila melanogaster	Drosophila	Drosophilidae	Diptera		Adult							Frugivorous	Herbivores						CORNELL UNIVERSITY	Diptera
SRR6369857	PRJNA381755	Illumina MiSeq	PAIRED	502	2017-12-12T00:00:00Z	CORNELL UNIVERSITY	USA	North America			not applicable	Drosophila melanogaster	Drosophila	Drosophilidae	Diptera		Adult							Frugivorous	Herbivores						CORNELL UNIVERSITY	Diptera
SRR6369859	PRJNA381755	Illumina MiSeq	PAIRED	502	2017-12-12T00:00:00Z	CORNELL UNIVERSITY	USA	North America			not applicable	Drosophila melanogaster	Drosophila	Drosophilidae	Diptera		Adult							Frugivorous	Herbivores						CORNELL UNIVERSITY	Diptera
SRR6369860	PRJNA381755	Illumina MiSeq	PAIRED	502	2017-12-12T00:00:00Z	CORNELL UNIVERSITY	USA	North America			not applicable	Drosophila melanogaster	Drosophila	Drosophilidae	Diptera		Adult							Frugivorous	Herbivores						CORNELL UNIVERSITY	Diptera
SRR6369861	PRJNA381755	Illumina MiSeq	PAIRED	502	2017-12-12T00:00:00Z	CORNELL UNIVERSITY	USA	North America			not applicable	Drosophila melanogaster	Drosophila	Drosophilidae	Diptera		Adult							Frugivorous	Herbivores						CORNELL UNIVERSITY	Diptera
SRR6369862	PRJNA381755	Illumina MiSeq	PAIRED	502	2017-12-12T00:00:00Z	CORNELL UNIVERSITY	USA	North America			not applicable	Drosophila melanogaster	Drosophila	Drosophilidae	Diptera		Adult							Frugivorous	Herbivores						CORNELL UNIVERSITY	Diptera
SRR6369863	PRJNA381755	Illumina MiSeq	PAIRED	502	2017-12-12T00:00:00Z	CORNELL UNIVERSITY	USA	North America			not applicable	Drosophila melanogaster	Drosophila	Drosophilidae	Diptera		Adult							Frugivorous	Herbivores						CORNELL UNIVERSITY	Diptera
SRR6369864	PRJNA381755	Illumina MiSeq	PAIRED	502	2017-12-12T00:00:00Z	CORNELL UNIVERSITY	USA	North America			not applicable	Drosophila melanogaster	Drosophila	Drosophilidae	Diptera		Adult							Frugivorous	Herbivores						CORNELL UNIVERSITY	Diptera
SRR6369865	PRJNA381755	Illumina MiSeq	PAIRED	502	2017-12-12T00:00:00Z	CORNELL UNIVERSITY	USA	North America			not applicable	Drosophila melanogaster	Drosophila	Drosophilidae	Diptera		Adult							Frugivorous	Herbivores						CORNELL UNIVERSITY	Diptera
SRR6369866	PRJNA381755	Illumina MiSeq	PAIRED	502	2017-12-12T00:00:00Z	CORNELL UNIVERSITY	USA	North America			not applicable	Drosophila melanogaster	Drosophila	Drosophilidae	Diptera		Adult							Frugivorous	Herbivores						CORNELL UNIVERSITY	Diptera
SRR6369868	PRJNA381755	Illumina MiSeq	PAIRED	502	2017-12-12T00:00:00Z	CORNELL UNIVERSITY	USA	North America			not applicable	Drosophila melanogaster	Drosophila	Drosophilidae	Diptera		Adult							Frugivorous	Herbivores						CORNELL UNIVERSITY	Diptera
SRR6369870	PRJNA381755	Illumina MiSeq	PAIRED	502	2017-12-12T00:00:00Z	CORNELL UNIVERSITY	USA	North America			not applicable	Drosophila melanogaster	Drosophila	Drosophilidae	Diptera		Adult							Frugivorous	Herbivores						CORNELL UNIVERSITY	Diptera
SRR6369871	PRJNA381755	Illumina MiSeq	PAIRED	502	2017-12-12T00:00:00Z	CORNELL UNIVERSITY	USA	North America			not applicable	Drosophila melanogaster	Drosophila	Drosophilidae	Diptera		Adult							Frugivorous	Herbivores						CORNELL UNIVERSITY	Diptera
SRR6369872	PRJNA381755	Illumina MiSeq	PAIRED	502	2017-12-12T00:00:00Z	CORNELL UNIVERSITY	USA	North America			not applicable	Drosophila melanogaster	Drosophila	Drosophilidae	Diptera		Adult							Frugivorous	Herbivores						CORNELL UNIVERSITY	Diptera
SRR6369873	PRJNA381755	Illumina MiSeq	PAIRED	502	2017-12-12T00:00:00Z	CORNELL UNIVERSITY	USA	North America			not applicable	Drosophila melanogaster	Drosophila	Drosophilidae	Diptera		Adult							Frugivorous	Herbivores						CORNELL UNIVERSITY	Diptera
SRR6369874	PRJNA381755	Illumina MiSeq	PAIRED	502	2017-12-12T00:00:00Z	CORNELL UNIVERSITY	USA	North America			not applicable	Drosophila melanogaster	Drosophila	Drosophilidae	Diptera		Adult							Frugivorous	Herbivores						CORNELL UNIVERSITY	Diptera
SRR10518177	PRJNA591256	Illumina MiSeq	PAIRED	601	2019-11-27T00:00:00Z	MINZU UNIVERSITY OF CHINA						Aphis gossypii	Aphis	Aphididae	Hemiptera	whole body	Adult	Female						Phloem-feeder	Herbivores						MINZU UNIVERSITY OF CHINA	Hemiptera
SRR10518178	PRJNA591256	Illumina MiSeq	PAIRED	600	2019-11-27T00:00:00Z	MINZU UNIVERSITY OF CHINA						Aphis gossypii	Aphis	Aphididae	Hemiptera	whole body	Adult	Female						Phloem-feeder	Herbivores						MINZU UNIVERSITY OF CHINA	Hemiptera
SRR10518179	PRJNA591256	Illumina MiSeq	PAIRED	600	2019-11-27T00:00:00Z	MINZU UNIVERSITY OF CHINA						Aphis gossypii	Aphis	Aphididae	Hemiptera	whole body	Adult	Female						Phloem-feeder	Herbivores						MINZU UNIVERSITY OF CHINA	Hemiptera
SRR10518180	PRJNA591256	Illumina MiSeq	PAIRED	600	2019-11-27T00:00:00Z	MINZU UNIVERSITY OF CHINA						Aphis gossypii	Aphis	Aphididae	Hemiptera	whole body	Adult	Female						Phloem-feeder	Herbivores						MINZU UNIVERSITY OF CHINA	Hemiptera
SRR10518181	PRJNA591256	Illumina MiSeq	PAIRED	600	2019-11-27T00:00:00Z	MINZU UNIVERSITY OF CHINA						Aphis gossypii	Aphis	Aphididae	Hemiptera	whole body	Adult	Female						Phloem-feeder	Herbivores						MINZU UNIVERSITY OF CHINA	Hemiptera
SRR10518182	PRJNA591256	Illumina MiSeq	PAIRED	600	2019-11-27T00:00:00Z	MINZU UNIVERSITY OF CHINA						Aphis gossypii	Aphis	Aphididae	Hemiptera	whole body	Adult	Female						Phloem-feeder	Herbivores						MINZU UNIVERSITY OF CHINA	Hemiptera
SRR10518183	PRJNA591256	Illumina MiSeq	PAIRED	600	2019-11-27T00:00:00Z	MINZU UNIVERSITY OF CHINA						Aphis gossypii	Aphis	Aphididae	Hemiptera	whole body	Adult	Female						Phloem-feeder	Herbivores						MINZU UNIVERSITY OF CHINA	Hemiptera
SRR10518184	PRJNA591256	Illumina MiSeq	PAIRED	600	2019-11-27T00:00:00Z	MINZU UNIVERSITY OF CHINA						Aphis gossypii	Aphis	Aphididae	Hemiptera	whole body	Adult	Female						Phloem-feeder	Herbivores						MINZU UNIVERSITY OF CHINA	Hemiptera
SRR10518185	PRJNA591256	Illumina MiSeq	PAIRED	601	2019-11-27T00:00:00Z	MINZU UNIVERSITY OF CHINA						Aphis gossypii	Aphis	Aphididae	Hemiptera	whole body	Adult	Female						Phloem-feeder	Herbivores						MINZU UNIVERSITY OF CHINA	Hemiptera
SRR10518186	PRJNA591256	Illumina MiSeq	PAIRED	601	2019-11-27T00:00:00Z	MINZU UNIVERSITY OF CHINA						Aphis gossypii	Aphis	Aphididae	Hemiptera	whole body	Adult	Female						Phloem-feeder	Herbivores						MINZU UNIVERSITY OF CHINA	Hemiptera
SRR10518187	PRJNA591256	Illumina MiSeq	PAIRED	601	2019-11-27T00:00:00Z	MINZU UNIVERSITY OF CHINA						Aphis gossypii	Aphis	Aphididae	Hemiptera	whole body	Adult	Female						Phloem-feeder	Herbivores						MINZU UNIVERSITY OF CHINA	Hemiptera
SRR10518188	PRJNA591256	Illumina MiSeq	PAIRED	601	2019-11-27T00:00:00Z	MINZU UNIVERSITY OF CHINA						Aphis gossypii	Aphis	Aphididae	Hemiptera	whole body	Adult	Female						Phloem-feeder	Herbivores						MINZU UNIVERSITY OF CHINA	Hemiptera
SRR10518189	PRJNA591256	Illumina MiSeq	PAIRED	601	2019-11-27T00:00:00Z	MINZU UNIVERSITY OF CHINA						Aphis gossypii	Aphis	Aphididae	Hemiptera	whole body	Adult	Female						Phloem-feeder	Herbivores						MINZU UNIVERSITY OF CHINA	Hemiptera
SRR10518190	PRJNA591256	Illumina MiSeq	PAIRED	600	2019-11-27T00:00:00Z	MINZU UNIVERSITY OF CHINA						Aphis gossypii	Aphis	Aphididae	Hemiptera	whole body	Adult	Female						Phloem-feeder	Herbivores						MINZU UNIVERSITY OF CHINA	Hemiptera
SRR10518191	PRJNA591256	Illumina MiSeq	PAIRED	600	2019-11-27T00:00:00Z	MINZU UNIVERSITY OF CHINA						Aphis gossypii	Aphis	Aphididae	Hemiptera	whole body	Adult	Female						Phloem-feeder	Herbivores						MINZU UNIVERSITY OF CHINA	Hemiptera
SRR3521092	PRJNA320550	Illumina MiSeq	PAIRED	501	2016-09-15T00:00:00Z	UNIVERSITY OF GEORGIA	uncalculated	uncalculated			not collected	Periplaneta americana	Periplaneta	Blattidae	Blattodea	hindgut		male		Dog Food				Omnivorous	Omnivores						UNIVERSITY OF GEORGIA	Blattodea
SRR3521093	PRJNA320550	Illumina MiSeq	PAIRED	501	2016-09-15T00:00:00Z	UNIVERSITY OF GEORGIA	uncalculated	uncalculated			not collected	Periplaneta americana	Periplaneta	Blattidae	Blattodea	hindgut		female		Dog Food				Omnivorous	Omnivores						UNIVERSITY OF GEORGIA	Blattodea
SRR3521094	PRJNA320550	Illumina MiSeq	PAIRED	501	2016-09-15T00:00:00Z	UNIVERSITY OF GEORGIA	uncalculated	uncalculated			not collected	Periplaneta americana	Periplaneta	Blattidae	Blattodea	hindgut		male		Dog Food				Omnivorous	Omnivores						UNIVERSITY OF GEORGIA	Blattodea
SRR3521095	PRJNA320550	Illumina MiSeq	PAIRED	501	2016-09-15T00:00:00Z	UNIVERSITY OF GEORGIA	uncalculated	uncalculated			not collected	Periplaneta americana	Periplaneta	Blattidae	Blattodea	hindgut		female		Filter Paper				Omnivorous	Omnivores						UNIVERSITY OF GEORGIA	Blattodea
SRR3521096	PRJNA320550	Illumina MiSeq	PAIRED	500	2016-09-15T00:00:00Z	UNIVERSITY OF GEORGIA	uncalculated	uncalculated			not collected	Periplaneta americana	Periplaneta	Blattidae	Blattodea	hindgut		female		Filter Paper				Omnivorous	Omnivores						UNIVERSITY OF GEORGIA	Blattodea
SRR3521097	PRJNA320550	Illumina MiSeq	PAIRED	501	2016-09-15T00:00:00Z	UNIVERSITY OF GEORGIA	uncalculated	uncalculated			not collected	Periplaneta americana	Periplaneta	Blattidae	Blattodea	hindgut		male		Filter Paper				Omnivorous	Omnivores						UNIVERSITY OF GEORGIA	Blattodea
SRR3521098	PRJNA320550	Illumina MiSeq	PAIRED	501	2016-09-15T00:00:00Z	UNIVERSITY OF GEORGIA	uncalculated	uncalculated			not collected	Periplaneta americana	Periplaneta	Blattidae	Blattodea	hindgut		male		Filter Paper				Omnivorous	Omnivores						UNIVERSITY OF GEORGIA	Blattodea
SRR3521099	PRJNA320550	Illumina MiSeq	PAIRED	500	2016-09-15T00:00:00Z	UNIVERSITY OF GEORGIA	uncalculated	uncalculated			not collected	Periplaneta americana	Periplaneta	Blattidae	Blattodea	hindgut		female		Filter Paper				Omnivorous	Omnivores						UNIVERSITY OF GEORGIA	Blattodea
SRR3521100	PRJNA320550	Illumina MiSeq	PAIRED	501	2016-09-15T00:00:00Z	UNIVERSITY OF GEORGIA	uncalculated	uncalculated			not collected	Periplaneta americana	Periplaneta	Blattidae	Blattodea	hindgut		female		Filter Paper				Omnivorous	Omnivores						UNIVERSITY OF GEORGIA	Blattodea
SRR3521101	PRJNA320550	Illumina MiSeq	PAIRED	501	2016-09-15T00:00:00Z	UNIVERSITY OF GEORGIA	uncalculated	uncalculated			not collected	Periplaneta americana	Periplaneta	Blattidae	Blattodea	hindgut		female		Filter Paper				Omnivorous	Omnivores						UNIVERSITY OF GEORGIA	Blattodea
SRR3521102	PRJNA320550	Illumina MiSeq	PAIRED	501	2016-09-15T00:00:00Z	UNIVERSITY OF GEORGIA	uncalculated	uncalculated			not collected	Periplaneta americana	Periplaneta	Blattidae	Blattodea	hindgut		female		Filter Paper				Omnivorous	Omnivores						UNIVERSITY OF GEORGIA	Blattodea
SRR3521103	PRJNA320550	Illumina MiSeq	PAIRED	501	2016-09-15T00:00:00Z	UNIVERSITY OF GEORGIA	uncalculated	uncalculated			not collected	Periplaneta americana	Periplaneta	Blattidae	Blattodea	hindgut		male		Filter Paper				Omnivorous	Omnivores						UNIVERSITY OF GEORGIA	Blattodea
SRR3521104	PRJNA320550	Illumina MiSeq	PAIRED	500	2016-09-15T00:00:00Z	UNIVERSITY OF GEORGIA	uncalculated	uncalculated			not collected	Periplaneta americana	Periplaneta	Blattidae	Blattodea	hindgut		female		Filter Paper				Omnivorous	Omnivores						UNIVERSITY OF GEORGIA	Blattodea
SRR3521105	PRJNA320550	Illumina MiSeq	PAIRED	501	2016-09-15T00:00:00Z	UNIVERSITY OF GEORGIA	uncalculated	uncalculated			not collected	Periplaneta americana	Periplaneta	Blattidae	Blattodea	hindgut		female		Dog Food				Omnivorous	Omnivores						UNIVERSITY OF GEORGIA	Blattodea
SRR3521106	PRJNA320550	Illumina MiSeq	PAIRED	500	2016-09-15T00:00:00Z	UNIVERSITY OF GEORGIA	uncalculated	uncalculated			not collected	Periplaneta americana	Periplaneta	Blattidae	Blattodea	hindgut		female		Filter Paper				Omnivorous	Omnivores						UNIVERSITY OF GEORGIA	Blattodea
SRR3521107	PRJNA320550	Illumina MiSeq	PAIRED	501	2016-09-15T00:00:00Z	UNIVERSITY OF GEORGIA	uncalculated	uncalculated			not collected	Periplaneta americana	Periplaneta	Blattidae	Blattodea	hindgut		male		Filter Paper				Omnivorous	Omnivores						UNIVERSITY OF GEORGIA	Blattodea
SRR3521108	PRJNA320550	Illumina MiSeq	PAIRED	501	2016-09-15T00:00:00Z	UNIVERSITY OF GEORGIA	uncalculated	uncalculated			not collected	Periplaneta americana	Periplaneta	Blattidae	Blattodea	hindgut		male		Filter Paper				Omnivorous	Omnivores						UNIVERSITY OF GEORGIA	Blattodea
SRR3521109	PRJNA320550	Illumina MiSeq	PAIRED	501	2016-09-15T00:00:00Z	UNIVERSITY OF GEORGIA	uncalculated	uncalculated			not collected	Periplaneta americana	Periplaneta	Blattidae	Blattodea	hindgut		female		Filter Paper				Omnivorous	Omnivores						UNIVERSITY OF GEORGIA	Blattodea
SRR3521110	PRJNA320550	Illumina MiSeq	PAIRED	501	2016-09-15T00:00:00Z	UNIVERSITY OF GEORGIA	uncalculated	uncalculated			not collected	Periplaneta americana	Periplaneta	Blattidae	Blattodea	hindgut		female		Filter Paper				Omnivorous	Omnivores						UNIVERSITY OF GEORGIA	Blattodea
SRR3521111	PRJNA320550	Illumina MiSeq	PAIRED	501	2016-09-15T00:00:00Z	UNIVERSITY OF GEORGIA	uncalculated	uncalculated			not collected	Periplaneta americana	Periplaneta	Blattidae	Blattodea	hindgut		female		Filter Paper				Omnivorous	Omnivores						UNIVERSITY OF GEORGIA	Blattodea
SRR3521112	PRJNA320550	Illumina MiSeq	PAIRED	501	2016-09-15T00:00:00Z	UNIVERSITY OF GEORGIA	uncalculated	uncalculated			not collected	Periplaneta americana	Periplaneta	Blattidae	Blattodea	hindgut		female		Filter Paper				Omnivorous	Omnivores						UNIVERSITY OF GEORGIA	Blattodea
SRR3521113	PRJNA320550	Illumina MiSeq	PAIRED	501	2016-09-15T00:00:00Z	UNIVERSITY OF GEORGIA	uncalculated	uncalculated			not collected	Periplaneta americana	Periplaneta	Blattidae	Blattodea	hindgut		female		Filter Paper				Omnivorous	Omnivores						UNIVERSITY OF GEORGIA	Blattodea
SRR3521114	PRJNA320550	Illumina MiSeq	PAIRED	500	2016-09-15T00:00:00Z	UNIVERSITY OF GEORGIA	uncalculated	uncalculated			not collected	Periplaneta americana	Periplaneta	Blattidae	Blattodea	hindgut		male		Filter Paper				Omnivorous	Omnivores						UNIVERSITY OF GEORGIA	Blattodea
SRR3521115	PRJNA320550	Illumina MiSeq	PAIRED	500	2016-09-15T00:00:00Z	UNIVERSITY OF GEORGIA	uncalculated	uncalculated			not collected	Periplaneta americana	Periplaneta	Blattidae	Blattodea	hindgut		female		Butter				Omnivorous	Omnivores						UNIVERSITY OF GEORGIA	Blattodea
SRR3521116	PRJNA320550	Illumina MiSeq	PAIRED	501	2016-09-15T00:00:00Z	UNIVERSITY OF GEORGIA	uncalculated	uncalculated			not collected	Periplaneta americana	Periplaneta	Blattidae	Blattodea	hindgut		female		Dog Food				Omnivorous	Omnivores						UNIVERSITY OF GEORGIA	Blattodea
SRR3521117	PRJNA320550	Illumina MiSeq	PAIRED	501	2016-09-15T00:00:00Z	UNIVERSITY OF GEORGIA	uncalculated	uncalculated			not collected	Periplaneta americana	Periplaneta	Blattidae	Blattodea	hindgut		female		Butter				Omnivorous	Omnivores						UNIVERSITY OF GEORGIA	Blattodea
SRR3521118	PRJNA320550	Illumina MiSeq	PAIRED	500	2016-09-15T00:00:00Z	UNIVERSITY OF GEORGIA	uncalculated	uncalculated			not collected	Periplaneta americana	Periplaneta	Blattidae	Blattodea	hindgut		male		Butter				Omnivorous	Omnivores						UNIVERSITY OF GEORGIA	Blattodea
SRR3521119	PRJNA320550	Illumina MiSeq	PAIRED	501	2016-09-15T00:00:00Z	UNIVERSITY OF GEORGIA	uncalculated	uncalculated			not collected	Periplaneta americana	Periplaneta	Blattidae	Blattodea	hindgut		male		Butter				Omnivorous	Omnivores						UNIVERSITY OF GEORGIA	Blattodea
SRR3521120	PRJNA320550	Illumina MiSeq	PAIRED	500	2016-09-15T00:00:00Z	UNIVERSITY OF GEORGIA	uncalculated	uncalculated			not collected	Periplaneta americana	Periplaneta	Blattidae	Blattodea	hindgut		male		Butter				Omnivorous	Omnivores						UNIVERSITY OF GEORGIA	Blattodea
SRR3521121	PRJNA320550	Illumina MiSeq	PAIRED	500	2016-09-15T00:00:00Z	UNIVERSITY OF GEORGIA	uncalculated	uncalculated			not collected	Periplaneta americana	Periplaneta	Blattidae	Blattodea	hindgut		male		Butter				Omnivorous	Omnivores						UNIVERSITY OF GEORGIA	Blattodea
SRR3521122	PRJNA320550	Illumina MiSeq	PAIRED	500	2016-09-15T00:00:00Z	UNIVERSITY OF GEORGIA	uncalculated	uncalculated			not collected	Periplaneta americana	Periplaneta	Blattidae	Blattodea	hindgut		female		Butter				Omnivorous	Omnivores						UNIVERSITY OF GEORGIA	Blattodea
SRR3521123	PRJNA320550	Illumina MiSeq	PAIRED	501	2016-09-15T00:00:00Z	UNIVERSITY OF GEORGIA	uncalculated	uncalculated			not collected	Periplaneta americana	Periplaneta	Blattidae	Blattodea	hindgut		female		Butter				Omnivorous	Omnivores						UNIVERSITY OF GEORGIA	Blattodea
SRR3521124	PRJNA320550	Illumina MiSeq	PAIRED	500	2016-09-15T00:00:00Z	UNIVERSITY OF GEORGIA	uncalculated	uncalculated			not collected	Periplaneta americana	Periplaneta	Blattidae	Blattodea	hindgut		male		Butter				Omnivorous	Omnivores						UNIVERSITY OF GEORGIA	Blattodea
SRR3521125	PRJNA320550	Illumina MiSeq	PAIRED	500	2016-09-15T00:00:00Z	UNIVERSITY OF GEORGIA	uncalculated	uncalculated			not collected	Periplaneta americana	Periplaneta	Blattidae	Blattodea	hindgut		male		Butter				Omnivorous	Omnivores						UNIVERSITY OF GEORGIA	Blattodea
SRR3521126	PRJNA320550	Illumina MiSeq	PAIRED	500	2016-09-15T00:00:00Z	UNIVERSITY OF GEORGIA	uncalculated	uncalculated			not collected	Periplaneta americana	Periplaneta	Blattidae	Blattodea	hindgut		female		Butter				Omnivorous	Omnivores						UNIVERSITY OF GEORGIA	Blattodea
SRR3521127	PRJNA320550	Illumina MiSeq	PAIRED	501	2016-09-15T00:00:00Z	UNIVERSITY OF GEORGIA	uncalculated	uncalculated			not collected	Periplaneta americana	Periplaneta	Blattidae	Blattodea	hindgut		female		Dog Food				Omnivorous	Omnivores						UNIVERSITY OF GEORGIA	Blattodea
SRR3521128	PRJNA320550	Illumina MiSeq	PAIRED	501	2016-09-15T00:00:00Z	UNIVERSITY OF GEORGIA	uncalculated	uncalculated			not collected	Periplaneta americana	Periplaneta	Blattidae	Blattodea	hindgut		female		Tuna				Omnivorous	Omnivores						UNIVERSITY OF GEORGIA	Blattodea
SRR3521129	PRJNA320550	Illumina MiSeq	PAIRED	500	2016-09-15T00:00:00Z	UNIVERSITY OF GEORGIA	uncalculated	uncalculated			not collected	Periplaneta americana	Periplaneta	Blattidae	Blattodea	hindgut		female		Tuna				Omnivorous	Omnivores						UNIVERSITY OF GEORGIA	Blattodea
SRR3521130	PRJNA320550	Illumina MiSeq	PAIRED	501	2016-09-15T00:00:00Z	UNIVERSITY OF GEORGIA	uncalculated	uncalculated			not collected	Periplaneta americana	Periplaneta	Blattidae	Blattodea	hindgut		male		Tuna				Omnivorous	Omnivores						UNIVERSITY OF GEORGIA	Blattodea
SRR3521131	PRJNA320550	Illumina MiSeq	PAIRED	501	2016-09-15T00:00:00Z	UNIVERSITY OF GEORGIA	uncalculated	uncalculated			not collected	Periplaneta americana	Periplaneta	Blattidae	Blattodea	hindgut		male		Tuna				Omnivorous	Omnivores						UNIVERSITY OF GEORGIA	Blattodea
SRR3521132	PRJNA320550	Illumina MiSeq	PAIRED	501	2016-09-15T00:00:00Z	UNIVERSITY OF GEORGIA	uncalculated	uncalculated			not collected	Periplaneta americana	Periplaneta	Blattidae	Blattodea	hindgut		female		Tuna				Omnivorous	Omnivores						UNIVERSITY OF GEORGIA	Blattodea
SRR3521133	PRJNA320550	Illumina MiSeq	PAIRED	500	2016-09-15T00:00:00Z	UNIVERSITY OF GEORGIA	uncalculated	uncalculated			not collected	Periplaneta americana	Periplaneta	Blattidae	Blattodea	hindgut		male		Tuna				Omnivorous	Omnivores						UNIVERSITY OF GEORGIA	Blattodea
SRR3521134	PRJNA320550	Illumina MiSeq	PAIRED	501	2016-09-15T00:00:00Z	UNIVERSITY OF GEORGIA	uncalculated	uncalculated			not collected	Periplaneta americana	Periplaneta	Blattidae	Blattodea	hindgut		female		Tuna				Omnivorous	Omnivores						UNIVERSITY OF GEORGIA	Blattodea
SRR3521135	PRJNA320550	Illumina MiSeq	PAIRED	500	2016-09-15T00:00:00Z	UNIVERSITY OF GEORGIA	uncalculated	uncalculated			not collected	Periplaneta americana	Periplaneta	Blattidae	Blattodea	hindgut		male		Tuna				Omnivorous	Omnivores						UNIVERSITY OF GEORGIA	Blattodea
SRR3521136	PRJNA320550	Illumina MiSeq	PAIRED	501	2016-09-15T00:00:00Z	UNIVERSITY OF GEORGIA	uncalculated	uncalculated			not collected	Periplaneta americana	Periplaneta	Blattidae	Blattodea	hindgut		male		Tuna				Omnivorous	Omnivores						UNIVERSITY OF GEORGIA	Blattodea
SRR3521137	PRJNA320550	Illumina MiSeq	PAIRED	500	2016-09-15T00:00:00Z	UNIVERSITY OF GEORGIA	uncalculated	uncalculated			not collected	Periplaneta americana	Periplaneta	Blattidae	Blattodea	hindgut		male		Tuna				Omnivorous	Omnivores						UNIVERSITY OF GEORGIA	Blattodea
SRR3521138	PRJNA320550	Illumina MiSeq	PAIRED	501	2016-09-15T00:00:00Z	UNIVERSITY OF GEORGIA	uncalculated	uncalculated			not collected	Periplaneta americana	Periplaneta	Blattidae	Blattodea	hindgut		male		Dog Food				Omnivorous	Omnivores						UNIVERSITY OF GEORGIA	Blattodea
SRR3521139	PRJNA320550	Illumina MiSeq	PAIRED	501	2016-09-15T00:00:00Z	UNIVERSITY OF GEORGIA	uncalculated	uncalculated			not collected	Periplaneta americana	Periplaneta	Blattidae	Blattodea	hindgut		female		White Flour				Omnivorous	Omnivores						UNIVERSITY OF GEORGIA	Blattodea
SRR3521140	PRJNA320550	Illumina MiSeq	PAIRED	501	2016-09-15T00:00:00Z	UNIVERSITY OF GEORGIA	uncalculated	uncalculated			not collected	Periplaneta americana	Periplaneta	Blattidae	Blattodea	hindgut		female		White Flour				Omnivorous	Omnivores						UNIVERSITY OF GEORGIA	Blattodea
SRR3521141	PRJNA320550	Illumina MiSeq	PAIRED	500	2016-09-15T00:00:00Z	UNIVERSITY OF GEORGIA	uncalculated	uncalculated			not collected	Periplaneta americana	Periplaneta	Blattidae	Blattodea	hindgut		male		White Flour				Omnivorous	Omnivores						UNIVERSITY OF GEORGIA	Blattodea
SRR3521142	PRJNA320550	Illumina MiSeq	PAIRED	500	2016-09-15T00:00:00Z	UNIVERSITY OF GEORGIA	uncalculated	uncalculated			not collected	Periplaneta americana	Periplaneta	Blattidae	Blattodea	hindgut		male		White Flour				Omnivorous	Omnivores						UNIVERSITY OF GEORGIA	Blattodea
SRR3521143	PRJNA320550	Illumina MiSeq	PAIRED	500	2016-09-15T00:00:00Z	UNIVERSITY OF GEORGIA	uncalculated	uncalculated			not collected	Periplaneta americana	Periplaneta	Blattidae	Blattodea	hindgut		male		White Flour				Omnivorous	Omnivores						UNIVERSITY OF GEORGIA	Blattodea
SRR3521144	PRJNA320550	Illumina MiSeq	PAIRED	501	2016-09-15T00:00:00Z	UNIVERSITY OF GEORGIA	uncalculated	uncalculated			not collected	Periplaneta americana	Periplaneta	Blattidae	Blattodea	hindgut		female		White Flour				Omnivorous	Omnivores						UNIVERSITY OF GEORGIA	Blattodea
SRR3521145	PRJNA320550	Illumina MiSeq	PAIRED	501	2016-09-15T00:00:00Z	UNIVERSITY OF GEORGIA	uncalculated	uncalculated			not collected	Periplaneta americana	Periplaneta	Blattidae	Blattodea	hindgut		male		White Flour				Omnivorous	Omnivores						UNIVERSITY OF GEORGIA	Blattodea
SRR3521146	PRJNA320550	Illumina MiSeq	PAIRED	501	2016-09-15T00:00:00Z	UNIVERSITY OF GEORGIA	uncalculated	uncalculated			not collected	Periplaneta americana	Periplaneta	Blattidae	Blattodea	hindgut		female		White Flour				Omnivorous	Omnivores						UNIVERSITY OF GEORGIA	Blattodea
SRR3521147	PRJNA320550	Illumina MiSeq	PAIRED	500	2016-09-15T00:00:00Z	UNIVERSITY OF GEORGIA	uncalculated	uncalculated			not collected	Periplaneta americana	Periplaneta	Blattidae	Blattodea	hindgut		male		White Flour				Omnivorous	Omnivores						UNIVERSITY OF GEORGIA	Blattodea
SRR3521148	PRJNA320550	Illumina MiSeq	PAIRED	501	2016-09-15T00:00:00Z	UNIVERSITY OF GEORGIA	uncalculated	uncalculated			not collected	Periplaneta americana	Periplaneta	Blattidae	Blattodea	hindgut		female		White Flour				Omnivorous	Omnivores						UNIVERSITY OF GEORGIA	Blattodea
SRR3521149	PRJNA320550	Illumina MiSeq	PAIRED	501	2016-09-15T00:00:00Z	UNIVERSITY OF GEORGIA	uncalculated	uncalculated			not collected	Periplaneta americana	Periplaneta	Blattidae	Blattodea	hindgut		female		Dog Food				Omnivorous	Omnivores						UNIVERSITY OF GEORGIA	Blattodea
SRR3521150	PRJNA320550	Illumina MiSeq	PAIRED	500	2016-09-15T00:00:00Z	UNIVERSITY OF GEORGIA	uncalculated	uncalculated			not collected	Periplaneta americana	Periplaneta	Blattidae	Blattodea	hindgut		male		White Flour				Omnivorous	Omnivores						UNIVERSITY OF GEORGIA	Blattodea
SRR3521151	PRJNA320550	Illumina MiSeq	PAIRED	501	2016-09-15T00:00:00Z	UNIVERSITY OF GEORGIA	uncalculated	uncalculated			not collected	Periplaneta americana	Periplaneta	Blattidae	Blattodea	hindgut		male		Dog Food				Omnivorous	Omnivores						UNIVERSITY OF GEORGIA	Blattodea
SRR3521152	PRJNA320550	Illumina MiSeq	PAIRED	501	2016-09-15T00:00:00Z	UNIVERSITY OF GEORGIA	uncalculated	uncalculated			not collected	Periplaneta americana	Periplaneta	Blattidae	Blattodea	hindgut		female		Dog Food				Omnivorous	Omnivores						UNIVERSITY OF GEORGIA	Blattodea
SRR3521153	PRJNA320550	Illumina MiSeq	PAIRED	501	2016-09-15T00:00:00Z	UNIVERSITY OF GEORGIA	uncalculated	uncalculated			not collected	Periplaneta americana	Periplaneta	Blattidae	Blattodea	hindgut		female		Dog Food				Omnivorous	Omnivores						UNIVERSITY OF GEORGIA	Blattodea
SRR3521154	PRJNA320550	Illumina MiSeq	PAIRED	501	2016-09-15T00:00:00Z	UNIVERSITY OF GEORGIA	uncalculated	uncalculated			not collected	Periplaneta americana	Periplaneta	Blattidae	Blattodea	hindgut		female		Dog Food				Omnivorous	Omnivores						UNIVERSITY OF GEORGIA	Blattodea
SRR3521155	PRJNA320550	Illumina MiSeq	PAIRED	500	2016-09-15T00:00:00Z	UNIVERSITY OF GEORGIA	uncalculated	uncalculated			not collected	Periplaneta americana	Periplaneta	Blattidae	Blattodea	hindgut		female		Dog Food				Omnivorous	Omnivores						UNIVERSITY OF GEORGIA	Blattodea
SRR3521156	PRJNA320550	Illumina MiSeq	PAIRED	501	2016-09-15T00:00:00Z	UNIVERSITY OF GEORGIA	uncalculated	uncalculated			not collected	Periplaneta americana	Periplaneta	Blattidae	Blattodea	hindgut		male		Dog Food				Omnivorous	Omnivores						UNIVERSITY OF GEORGIA	Blattodea
SRR3521157	PRJNA320550	Illumina MiSeq	PAIRED	501	2016-09-15T00:00:00Z	UNIVERSITY OF GEORGIA	uncalculated	uncalculated			not collected	Periplaneta americana	Periplaneta	Blattidae	Blattodea	hindgut		male		Dog Food				Omnivorous	Omnivores						UNIVERSITY OF GEORGIA	Blattodea
SRR3521158	PRJNA320550	Illumina MiSeq	PAIRED	501	2016-09-15T00:00:00Z	UNIVERSITY OF GEORGIA	uncalculated	uncalculated			not collected	Periplaneta americana	Periplaneta	Blattidae	Blattodea	hindgut		female		Dog Food				Omnivorous	Omnivores						UNIVERSITY OF GEORGIA	Blattodea
SRR3521159	PRJNA320550	Illumina MiSeq	PAIRED	501	2016-09-15T00:00:00Z	UNIVERSITY OF GEORGIA	uncalculated	uncalculated			not collected	Periplaneta americana	Periplaneta	Blattidae	Blattodea	hindgut		female		Dog Food				Omnivorous	Omnivores						UNIVERSITY OF GEORGIA	Blattodea
SRR3521160	PRJNA320550	Illumina MiSeq	PAIRED	500	2016-09-15T00:00:00Z	UNIVERSITY OF GEORGIA	uncalculated	uncalculated			not collected	Periplaneta americana	Periplaneta	Blattidae	Blattodea	hindgut		female		Dog Food				Omnivorous	Omnivores						UNIVERSITY OF GEORGIA	Blattodea
SRR3521161	PRJNA320550	Illumina MiSeq	PAIRED	501	2016-09-15T00:00:00Z	UNIVERSITY OF GEORGIA	uncalculated	uncalculated			not collected	Periplaneta americana	Periplaneta	Blattidae	Blattodea	hindgut		female		Dog Food				Omnivorous	Omnivores						UNIVERSITY OF GEORGIA	Blattodea
SRR3521162	PRJNA320550	Illumina MiSeq	PAIRED	501	2016-09-15T00:00:00Z	UNIVERSITY OF GEORGIA	uncalculated	uncalculated			not collected	Periplaneta americana	Periplaneta	Blattidae	Blattodea	hindgut		female		Dog Food				Omnivorous	Omnivores						UNIVERSITY OF GEORGIA	Blattodea
SRR3521163	PRJNA320550	Illumina MiSeq	PAIRED	500	2016-09-15T00:00:00Z	UNIVERSITY OF GEORGIA	uncalculated	uncalculated			not collected	Periplaneta americana	Periplaneta	Blattidae	Blattodea	hindgut		male		Dog Food				Omnivorous	Omnivores						UNIVERSITY OF GEORGIA	Blattodea
SRR3521164	PRJNA320550	Illumina MiSeq	PAIRED	501	2016-09-15T00:00:00Z	UNIVERSITY OF GEORGIA	uncalculated	uncalculated			not collected	Periplaneta americana	Periplaneta	Blattidae	Blattodea	hindgut		female		Dog Food				Omnivorous	Omnivores						UNIVERSITY OF GEORGIA	Blattodea
SRR3521165	PRJNA320550	Illumina MiSeq	PAIRED	501	2016-09-15T00:00:00Z	UNIVERSITY OF GEORGIA	uncalculated	uncalculated			not collected	Periplaneta americana	Periplaneta	Blattidae	Blattodea	hindgut		male		Dog Food				Omnivorous	Omnivores						UNIVERSITY OF GEORGIA	Blattodea
SRR3521166	PRJNA320550	Illumina MiSeq	PAIRED	500	2016-09-15T00:00:00Z	UNIVERSITY OF GEORGIA	uncalculated	uncalculated			not collected	Periplaneta americana	Periplaneta	Blattidae	Blattodea	hindgut		female		Dog Food				Omnivorous	Omnivores						UNIVERSITY OF GEORGIA	Blattodea
SRR3521167	PRJNA320550	Illumina MiSeq	PAIRED	501	2016-09-15T00:00:00Z	UNIVERSITY OF GEORGIA	uncalculated	uncalculated			not collected	Periplaneta americana	Periplaneta	Blattidae	Blattodea	hindgut		female		Dog Food				Omnivorous	Omnivores						UNIVERSITY OF GEORGIA	Blattodea
SRR3521168	PRJNA320550	Illumina MiSeq	PAIRED	500	2016-09-15T00:00:00Z	UNIVERSITY OF GEORGIA	uncalculated	uncalculated			not collected	Periplaneta americana	Periplaneta	Blattidae	Blattodea	hindgut		male		Dog Food				Omnivorous	Omnivores						UNIVERSITY OF GEORGIA	Blattodea
SRR3521169	PRJNA320550	Illumina MiSeq	PAIRED	501	2016-09-15T00:00:00Z	UNIVERSITY OF GEORGIA	uncalculated	uncalculated			not collected	Periplaneta americana	Periplaneta	Blattidae	Blattodea	hindgut		female		Dog Food				Omnivorous	Omnivores						UNIVERSITY OF GEORGIA	Blattodea
SRR3521170	PRJNA320550	Illumina MiSeq	PAIRED	501	2016-09-15T00:00:00Z	UNIVERSITY OF GEORGIA	uncalculated	uncalculated			not collected	Periplaneta americana	Periplaneta	Blattidae	Blattodea	hindgut		male		Dog Food				Omnivorous	Omnivores						UNIVERSITY OF GEORGIA	Blattodea
SRR3521171	PRJNA320550	Illumina MiSeq	PAIRED	501	2016-09-15T00:00:00Z	UNIVERSITY OF GEORGIA	uncalculated	uncalculated			not collected	Periplaneta americana	Periplaneta	Blattidae	Blattodea	hindgut		female		Dog Food				Omnivorous	Omnivores						UNIVERSITY OF GEORGIA	Blattodea
SRR3521172	PRJNA320550	Illumina MiSeq	PAIRED	501	2016-09-15T00:00:00Z	UNIVERSITY OF GEORGIA	uncalculated	uncalculated			not collected	Periplaneta americana	Periplaneta	Blattidae	Blattodea	hindgut		male		Dog Food				Omnivorous	Omnivores						UNIVERSITY OF GEORGIA	Blattodea
SRR3521173	PRJNA320550	Illumina MiSeq	PAIRED	501	2016-09-15T00:00:00Z	UNIVERSITY OF GEORGIA	uncalculated	uncalculated			not collected	Periplaneta americana	Periplaneta	Blattidae	Blattodea	hindgut		female		Dog Food				Omnivorous	Omnivores						UNIVERSITY OF GEORGIA	Blattodea
SRR3521174	PRJNA320550	Illumina MiSeq	PAIRED	500	2016-09-15T00:00:00Z	UNIVERSITY OF GEORGIA	uncalculated	uncalculated			not collected	Periplaneta americana	Periplaneta	Blattidae	Blattodea	hindgut		female		Dog Food				Omnivorous	Omnivores						UNIVERSITY OF GEORGIA	Blattodea
SRR3521175	PRJNA320550	Illumina MiSeq	PAIRED	500	2016-09-15T00:00:00Z	UNIVERSITY OF GEORGIA	uncalculated	uncalculated			not collected	Periplaneta americana	Periplaneta	Blattidae	Blattodea	hindgut		female		Dog Food				Omnivorous	Omnivores						UNIVERSITY OF GEORGIA	Blattodea
SRR3521176	PRJNA320550	Illumina MiSeq	PAIRED	501	2016-09-15T00:00:00Z	UNIVERSITY OF GEORGIA	uncalculated	uncalculated			not collected	Periplaneta americana	Periplaneta	Blattidae	Blattodea	hindgut		female		Dog Food				Omnivorous	Omnivores						UNIVERSITY OF GEORGIA	Blattodea
SRR3521177	PRJNA320550	Illumina MiSeq	PAIRED	501	2016-09-15T00:00:00Z	UNIVERSITY OF GEORGIA	uncalculated	uncalculated			not collected	Periplaneta americana	Periplaneta	Blattidae	Blattodea	hindgut		male		Dog Food				Omnivorous	Omnivores						UNIVERSITY OF GEORGIA	Blattodea
SRR3521178	PRJNA320550	Illumina MiSeq	PAIRED	501	2016-09-15T00:00:00Z	UNIVERSITY OF GEORGIA	uncalculated	uncalculated			not collected	Periplaneta americana	Periplaneta	Blattidae	Blattodea	hindgut		female		Dog Food				Omnivorous	Omnivores						UNIVERSITY OF GEORGIA	Blattodea
SRR3521179	PRJNA320550	Illumina MiSeq	PAIRED	501	2016-09-15T00:00:00Z	UNIVERSITY OF GEORGIA	uncalculated	uncalculated			not collected	Periplaneta americana	Periplaneta	Blattidae	Blattodea	hindgut		male		Dog Food				Omnivorous	Omnivores						UNIVERSITY OF GEORGIA	Blattodea
SRR3521180	PRJNA320550	Illumina MiSeq	PAIRED	500	2016-09-15T00:00:00Z	UNIVERSITY OF GEORGIA	uncalculated	uncalculated			not collected	Periplaneta americana	Periplaneta	Blattidae	Blattodea	hindgut		male		Dog Food				Omnivorous	Omnivores						UNIVERSITY OF GEORGIA	Blattodea
SRR3521181	PRJNA320550	Illumina MiSeq	PAIRED	500	2016-09-15T00:00:00Z	UNIVERSITY OF GEORGIA	uncalculated	uncalculated			not collected	Periplaneta americana	Periplaneta	Blattidae	Blattodea	hindgut		female		Dog Food				Omnivorous	Omnivores						UNIVERSITY OF GEORGIA	Blattodea
SRR3521182	PRJNA320550	Illumina MiSeq	PAIRED	500	2016-09-15T00:00:00Z	UNIVERSITY OF GEORGIA	uncalculated	uncalculated			not collected	Periplaneta americana	Periplaneta	Blattidae	Blattodea	hindgut		female		Dog Food				Omnivorous	Omnivores						UNIVERSITY OF GEORGIA	Blattodea
SRR3521183	PRJNA320550	Illumina MiSeq	PAIRED	500	2016-09-15T00:00:00Z	UNIVERSITY OF GEORGIA	uncalculated	uncalculated			not collected	Periplaneta americana	Periplaneta	Blattidae	Blattodea	hindgut		male		Dog Food				Omnivorous	Omnivores						UNIVERSITY OF GEORGIA	Blattodea
SRR3521184	PRJNA320550	Illumina MiSeq	PAIRED	501	2016-09-15T00:00:00Z	UNIVERSITY OF GEORGIA	uncalculated	uncalculated			not collected	Periplaneta americana	Periplaneta	Blattidae	Blattodea	hindgut		female		Starvation				Omnivorous	Omnivores						UNIVERSITY OF GEORGIA	Blattodea
SRR3521185	PRJNA320550	Illumina MiSeq	PAIRED	500	2016-09-15T00:00:00Z	UNIVERSITY OF GEORGIA	uncalculated	uncalculated			not collected	Periplaneta americana	Periplaneta	Blattidae	Blattodea	hindgut		male		Starvation				Omnivorous	Omnivores						UNIVERSITY OF GEORGIA	Blattodea
SRR3521187	PRJNA320550	Illumina MiSeq	PAIRED	501	2016-09-15T00:00:00Z	UNIVERSITY OF GEORGIA	uncalculated	uncalculated			not collected	Periplaneta americana	Periplaneta	Blattidae	Blattodea	hindgut		female		Starvation				Omnivorous	Omnivores						UNIVERSITY OF GEORGIA	Blattodea
SRR3521188	PRJNA320550	Illumina MiSeq	PAIRED	500	2016-09-15T00:00:00Z	UNIVERSITY OF GEORGIA	uncalculated	uncalculated			not collected	Periplaneta americana	Periplaneta	Blattidae	Blattodea	hindgut		male		Starvation				Omnivorous	Omnivores						UNIVERSITY OF GEORGIA	Blattodea
SRR3521189	PRJNA320550	Illumina MiSeq	PAIRED	501	2016-09-15T00:00:00Z	UNIVERSITY OF GEORGIA	uncalculated	uncalculated			not collected	Periplaneta americana	Periplaneta	Blattidae	Blattodea	hindgut		male		Dog Food				Omnivorous	Omnivores						UNIVERSITY OF GEORGIA	Blattodea
SRR3521190	PRJNA320550	Illumina MiSeq	PAIRED	501	2016-09-15T00:00:00Z	UNIVERSITY OF GEORGIA	uncalculated	uncalculated			not collected	Periplaneta americana	Periplaneta	Blattidae	Blattodea	hindgut		female		Starvation				Omnivorous	Omnivores						UNIVERSITY OF GEORGIA	Blattodea
SRR3521191	PRJNA320550	Illumina MiSeq	PAIRED	500	2016-09-15T00:00:00Z	UNIVERSITY OF GEORGIA	uncalculated	uncalculated			not collected	Periplaneta americana	Periplaneta	Blattidae	Blattodea	hindgut		female		Starvation				Omnivorous	Omnivores						UNIVERSITY OF GEORGIA	Blattodea
SRR3521192	PRJNA320550	Illumina MiSeq	PAIRED	500	2016-09-15T00:00:00Z	UNIVERSITY OF GEORGIA	uncalculated	uncalculated			not collected	Periplaneta americana	Periplaneta	Blattidae	Blattodea	hindgut		female		Starvation				Omnivorous	Omnivores						UNIVERSITY OF GEORGIA	Blattodea
SRR3521193	PRJNA320550	Illumina MiSeq	PAIRED	501	2016-09-15T00:00:00Z	UNIVERSITY OF GEORGIA	uncalculated	uncalculated			not collected	Periplaneta americana	Periplaneta	Blattidae	Blattodea	hindgut		female		Starvation				Omnivorous	Omnivores						UNIVERSITY OF GEORGIA	Blattodea
SRR3521194	PRJNA320550	Illumina MiSeq	PAIRED	500	2016-09-15T00:00:00Z	UNIVERSITY OF GEORGIA	uncalculated	uncalculated			not collected	Periplaneta americana	Periplaneta	Blattidae	Blattodea	hindgut		female		Starvation				Omnivorous	Omnivores						UNIVERSITY OF GEORGIA	Blattodea
SRR3521195	PRJNA320550	Illumina MiSeq	PAIRED	500	2016-09-15T00:00:00Z	UNIVERSITY OF GEORGIA	uncalculated	uncalculated			not collected	Periplaneta americana	Periplaneta	Blattidae	Blattodea	hindgut		male		Starvation				Omnivorous	Omnivores						UNIVERSITY OF GEORGIA	Blattodea
SRR3521196	PRJNA320550	Illumina MiSeq	PAIRED	501	2016-09-15T00:00:00Z	UNIVERSITY OF GEORGIA	uncalculated	uncalculated			not collected	Periplaneta americana	Periplaneta	Blattidae	Blattodea	hindgut		female		Starvation				Omnivorous	Omnivores						UNIVERSITY OF GEORGIA	Blattodea
SRR3521197	PRJNA320550	Illumina MiSeq	PAIRED	501	2016-09-15T00:00:00Z	UNIVERSITY OF GEORGIA	uncalculated	uncalculated			not collected	Periplaneta americana	Periplaneta	Blattidae	Blattodea	hindgut		female		Starvation				Omnivorous	Omnivores						UNIVERSITY OF GEORGIA	Blattodea
SRR3521198	PRJNA320550	Illumina MiSeq	PAIRED	501	2016-09-15T00:00:00Z	UNIVERSITY OF GEORGIA	uncalculated	uncalculated			not collected	Periplaneta americana	Periplaneta	Blattidae	Blattodea	hindgut		female		Starvation				Omnivorous	Omnivores						UNIVERSITY OF GEORGIA	Blattodea
SRR3521199	PRJNA320550	Illumina MiSeq	PAIRED	501	2016-09-15T00:00:00Z	UNIVERSITY OF GEORGIA	uncalculated	uncalculated			not collected	Periplaneta americana	Periplaneta	Blattidae	Blattodea	hindgut		male		Starvation				Omnivorous	Omnivores						UNIVERSITY OF GEORGIA	Blattodea
SRR3521200	PRJNA320550	Illumina MiSeq	PAIRED	501	2016-09-15T00:00:00Z	UNIVERSITY OF GEORGIA	uncalculated	uncalculated			not collected	Periplaneta americana	Periplaneta	Blattidae	Blattodea	hindgut		female		Dog Food				Omnivorous	Omnivores						UNIVERSITY OF GEORGIA	Blattodea
SRR3521201	PRJNA320550	Illumina MiSeq	PAIRED	501	2016-09-15T00:00:00Z	UNIVERSITY OF GEORGIA	uncalculated	uncalculated			not collected	Periplaneta americana	Periplaneta	Blattidae	Blattodea	hindgut		female		Starvation				Omnivorous	Omnivores						UNIVERSITY OF GEORGIA	Blattodea
SRR3521202	PRJNA320550	Illumina MiSeq	PAIRED	500	2016-09-15T00:00:00Z	UNIVERSITY OF GEORGIA	uncalculated	uncalculated			not collected	Periplaneta americana	Periplaneta	Blattidae	Blattodea	hindgut		male		Starvation				Omnivorous	Omnivores						UNIVERSITY OF GEORGIA	Blattodea
SRR3521203	PRJNA320550	Illumina MiSeq	PAIRED	501	2016-09-15T00:00:00Z	UNIVERSITY OF GEORGIA	uncalculated	uncalculated			not collected	Periplaneta americana	Periplaneta	Blattidae	Blattodea	hindgut		male		Starvation				Omnivorous	Omnivores						UNIVERSITY OF GEORGIA	Blattodea
SRR3521205	PRJNA320550	Illumina MiSeq	PAIRED	500	2016-09-15T00:00:00Z	UNIVERSITY OF GEORGIA	uncalculated	uncalculated			not collected	Periplaneta americana	Periplaneta	Blattidae	Blattodea	hindgut		female		Starvation				Omnivorous	Omnivores						UNIVERSITY OF GEORGIA	Blattodea
SRR3521206	PRJNA320550	Illumina MiSeq	PAIRED	501	2016-09-15T00:00:00Z	UNIVERSITY OF GEORGIA	uncalculated	uncalculated			not collected	Periplaneta americana	Periplaneta	Blattidae	Blattodea	hindgut		female		Starvation				Omnivorous	Omnivores						UNIVERSITY OF GEORGIA	Blattodea
SRR3521207	PRJNA320550	Illumina MiSeq	PAIRED	500	2016-09-15T00:00:00Z	UNIVERSITY OF GEORGIA	uncalculated	uncalculated			not collected	Periplaneta americana	Periplaneta	Blattidae	Blattodea	hindgut		female		Starvation				Omnivorous	Omnivores						UNIVERSITY OF GEORGIA	Blattodea
SRR3521208	PRJNA320550	Illumina MiSeq	PAIRED	501	2016-09-15T00:00:00Z	UNIVERSITY OF GEORGIA	uncalculated	uncalculated			not collected	Periplaneta americana	Periplaneta	Blattidae	Blattodea	hindgut		female		Starvation				Omnivorous	Omnivores						UNIVERSITY OF GEORGIA	Blattodea
SRR3521209	PRJNA320550	Illumina MiSeq	PAIRED	501	2016-09-15T00:00:00Z	UNIVERSITY OF GEORGIA	uncalculated	uncalculated			not collected	Periplaneta americana	Periplaneta	Blattidae	Blattodea	hindgut		female		Starvation				Omnivorous	Omnivores						UNIVERSITY OF GEORGIA	Blattodea
SRR3521210	PRJNA320550	Illumina MiSeq	PAIRED	501	2016-09-15T00:00:00Z	UNIVERSITY OF GEORGIA	uncalculated	uncalculated			not collected	Periplaneta americana	Periplaneta	Blattidae	Blattodea	hindgut		female		Starvation				Omnivorous	Omnivores						UNIVERSITY OF GEORGIA	Blattodea
SRR3521211	PRJNA320550	Illumina MiSeq	PAIRED	501	2016-09-15T00:00:00Z	UNIVERSITY OF GEORGIA	uncalculated	uncalculated			not collected	Periplaneta americana	Periplaneta	Blattidae	Blattodea	hindgut		female		Starvation				Omnivorous	Omnivores						UNIVERSITY OF GEORGIA	Blattodea
SRR3521212	PRJNA320550	Illumina MiSeq	PAIRED	501	2016-09-15T00:00:00Z	UNIVERSITY OF GEORGIA	uncalculated	uncalculated			not collected	Periplaneta americana	Periplaneta	Blattidae	Blattodea	hindgut		female		Dog Food				Omnivorous	Omnivores						UNIVERSITY OF GEORGIA	Blattodea
SRR3521213	PRJNA320550	Illumina MiSeq	PAIRED	501	2016-09-15T00:00:00Z	UNIVERSITY OF GEORGIA	uncalculated	uncalculated			not collected	Periplaneta americana	Periplaneta	Blattidae	Blattodea	hindgut		female		Bran				Omnivorous	Omnivores						UNIVERSITY OF GEORGIA	Blattodea
SRR3521214	PRJNA320550	Illumina MiSeq	PAIRED	501	2016-09-15T00:00:00Z	UNIVERSITY OF GEORGIA	uncalculated	uncalculated			not collected	Periplaneta americana	Periplaneta	Blattidae	Blattodea	hindgut		female		Bran				Omnivorous	Omnivores						UNIVERSITY OF GEORGIA	Blattodea
SRR3521216	PRJNA320550	Illumina MiSeq	PAIRED	501	2016-09-15T00:00:00Z	UNIVERSITY OF GEORGIA	uncalculated	uncalculated			not collected	Periplaneta americana	Periplaneta	Blattidae	Blattodea	hindgut		female		Bran				Omnivorous	Omnivores						UNIVERSITY OF GEORGIA	Blattodea
SRR3521217	PRJNA320550	Illumina MiSeq	PAIRED	500	2016-09-15T00:00:00Z	UNIVERSITY OF GEORGIA	uncalculated	uncalculated			not collected	Periplaneta americana	Periplaneta	Blattidae	Blattodea	hindgut		male		Bran				Omnivorous	Omnivores						UNIVERSITY OF GEORGIA	Blattodea
SRR3521218	PRJNA320550	Illumina MiSeq	PAIRED	501	2016-09-15T00:00:00Z	UNIVERSITY OF GEORGIA	uncalculated	uncalculated			not collected	Periplaneta americana	Periplaneta	Blattidae	Blattodea	hindgut		female		Bran				Omnivorous	Omnivores						UNIVERSITY OF GEORGIA	Blattodea
SRR3521219	PRJNA320550	Illumina MiSeq	PAIRED	500	2016-09-15T00:00:00Z	UNIVERSITY OF GEORGIA	uncalculated	uncalculated			not collected	Periplaneta americana	Periplaneta	Blattidae	Blattodea	hindgut		female		Bran				Omnivorous	Omnivores						UNIVERSITY OF GEORGIA	Blattodea
SRR3521220	PRJNA320550	Illumina MiSeq	PAIRED	500	2016-09-15T00:00:00Z	UNIVERSITY OF GEORGIA	uncalculated	uncalculated			not collected	Periplaneta americana	Periplaneta	Blattidae	Blattodea	hindgut		female		Bran				Omnivorous	Omnivores						UNIVERSITY OF GEORGIA	Blattodea
SRR3521221	PRJNA320550	Illumina MiSeq	PAIRED	500	2016-09-15T00:00:00Z	UNIVERSITY OF GEORGIA	uncalculated	uncalculated			not collected	Periplaneta americana	Periplaneta	Blattidae	Blattodea	hindgut		male		Bran				Omnivorous	Omnivores						UNIVERSITY OF GEORGIA	Blattodea
SRR3521222	PRJNA320550	Illumina MiSeq	PAIRED	501	2016-09-15T00:00:00Z	UNIVERSITY OF GEORGIA	uncalculated	uncalculated			not collected	Periplaneta americana	Periplaneta	Blattidae	Blattodea	hindgut		female		Bran				Omnivorous	Omnivores						UNIVERSITY OF GEORGIA	Blattodea
SRR3521223	PRJNA320550	Illumina MiSeq	PAIRED	501	2016-09-15T00:00:00Z	UNIVERSITY OF GEORGIA	uncalculated	uncalculated			not collected	Periplaneta americana	Periplaneta	Blattidae	Blattodea	hindgut		female		Dog Food				Omnivorous	Omnivores						UNIVERSITY OF GEORGIA	Blattodea
SRR3521224	PRJNA320550	Illumina MiSeq	PAIRED	500	2016-09-15T00:00:00Z	UNIVERSITY OF GEORGIA	uncalculated	uncalculated			not collected	Periplaneta americana	Periplaneta	Blattidae	Blattodea	hindgut		female		Bran				Omnivorous	Omnivores						UNIVERSITY OF GEORGIA	Blattodea
SRR3521225	PRJNA320550	Illumina MiSeq	PAIRED	500	2016-09-15T00:00:00Z	UNIVERSITY OF GEORGIA	uncalculated	uncalculated			not collected	Periplaneta americana	Periplaneta	Blattidae	Blattodea	hindgut		female		Bran				Omnivorous	Omnivores						UNIVERSITY OF GEORGIA	Blattodea
SRR3521226	PRJNA320550	Illumina MiSeq	PAIRED	501	2016-09-15T00:00:00Z	UNIVERSITY OF GEORGIA	uncalculated	uncalculated			not collected	Periplaneta americana	Periplaneta	Blattidae	Blattodea	hindgut		female		Bran				Omnivorous	Omnivores						UNIVERSITY OF GEORGIA	Blattodea
SRR3521227	PRJNA320550	Illumina MiSeq	PAIRED	500	2016-09-15T00:00:00Z	UNIVERSITY OF GEORGIA	uncalculated	uncalculated			not collected	Periplaneta americana	Periplaneta	Blattidae	Blattodea	hindgut		female		Bran				Omnivorous	Omnivores						UNIVERSITY OF GEORGIA	Blattodea
SRR3521228	PRJNA320550	Illumina MiSeq	PAIRED	500	2016-09-15T00:00:00Z	UNIVERSITY OF GEORGIA	uncalculated	uncalculated			not collected	Periplaneta americana	Periplaneta	Blattidae	Blattodea	hindgut		male		Bran				Omnivorous	Omnivores						UNIVERSITY OF GEORGIA	Blattodea
SRR3521229	PRJNA320550	Illumina MiSeq	PAIRED	501	2016-09-15T00:00:00Z	UNIVERSITY OF GEORGIA	uncalculated	uncalculated			not collected	Periplaneta americana	Periplaneta	Blattidae	Blattodea	hindgut		female		Bran				Omnivorous	Omnivores						UNIVERSITY OF GEORGIA	Blattodea
SRR3521230	PRJNA320550	Illumina MiSeq	PAIRED	501	2016-09-15T00:00:00Z	UNIVERSITY OF GEORGIA	uncalculated	uncalculated			not collected	Periplaneta americana	Periplaneta	Blattidae	Blattodea	hindgut		female		Bran				Omnivorous	Omnivores						UNIVERSITY OF GEORGIA	Blattodea
SRR3521231	PRJNA320550	Illumina MiSeq	PAIRED	501	2016-09-15T00:00:00Z	UNIVERSITY OF GEORGIA	uncalculated	uncalculated			not collected	Periplaneta americana	Periplaneta	Blattidae	Blattodea	hindgut		female		Bran				Omnivorous	Omnivores						UNIVERSITY OF GEORGIA	Blattodea
SRR3521232	PRJNA320550	Illumina MiSeq	PAIRED	500	2016-09-15T00:00:00Z	UNIVERSITY OF GEORGIA	uncalculated	uncalculated			not collected	Periplaneta americana	Periplaneta	Blattidae	Blattodea	hindgut		male		Bran				Omnivorous	Omnivores						UNIVERSITY OF GEORGIA	Blattodea
SRR3521233	PRJNA320550	Illumina MiSeq	PAIRED	500	2016-09-15T00:00:00Z	UNIVERSITY OF GEORGIA	uncalculated	uncalculated			not collected	Periplaneta americana	Periplaneta	Blattidae	Blattodea	hindgut		male		Bran				Omnivorous	Omnivores						UNIVERSITY OF GEORGIA	Blattodea
SRR3521234	PRJNA320550	Illumina MiSeq	PAIRED	501	2016-09-15T00:00:00Z	UNIVERSITY OF GEORGIA	uncalculated	uncalculated			not collected	Periplaneta americana	Periplaneta	Blattidae	Blattodea	hindgut		female		Dog Food				Omnivorous	Omnivores						UNIVERSITY OF GEORGIA	Blattodea
SRR3521235	PRJNA320550	Illumina MiSeq	PAIRED	501	2016-09-15T00:00:00Z	UNIVERSITY OF GEORGIA	uncalculated	uncalculated			not collected	Periplaneta americana	Periplaneta	Blattidae	Blattodea	hindgut		female		Bran				Omnivorous	Omnivores						UNIVERSITY OF GEORGIA	Blattodea
SRR3521238	PRJNA320550	Illumina MiSeq	PAIRED	501	2016-09-15T00:00:00Z	UNIVERSITY OF GEORGIA	uncalculated	uncalculated			not collected	Periplaneta americana	Periplaneta	Blattidae	Blattodea	hindgut		male		Bran				Omnivorous	Omnivores						UNIVERSITY OF GEORGIA	Blattodea
SRR3521239	PRJNA320550	Illumina MiSeq	PAIRED	501	2016-09-15T00:00:00Z	UNIVERSITY OF GEORGIA	uncalculated	uncalculated			not collected	Periplaneta americana	Periplaneta	Blattidae	Blattodea	hindgut		female		Bran				Omnivorous	Omnivores						UNIVERSITY OF GEORGIA	Blattodea
SRR3521240	PRJNA320550	Illumina MiSeq	PAIRED	501	2016-09-15T00:00:00Z	UNIVERSITY OF GEORGIA	uncalculated	uncalculated			not collected	Periplaneta americana	Periplaneta	Blattidae	Blattodea	hindgut		female		Bran				Omnivorous	Omnivores						UNIVERSITY OF GEORGIA	Blattodea
SRR3521241	PRJNA320550	Illumina MiSeq	PAIRED	500	2016-09-15T00:00:00Z	UNIVERSITY OF GEORGIA	uncalculated	uncalculated			not collected	Periplaneta americana	Periplaneta	Blattidae	Blattodea	hindgut		female		Bran				Omnivorous	Omnivores						UNIVERSITY OF GEORGIA	Blattodea
SRR3521242	PRJNA320550	Illumina MiSeq	PAIRED	500	2016-09-15T00:00:00Z	UNIVERSITY OF GEORGIA	uncalculated	uncalculated			not collected	Periplaneta americana	Periplaneta	Blattidae	Blattodea	hindgut		male		Bran				Omnivorous	Omnivores						UNIVERSITY OF GEORGIA	Blattodea
SRR3521244	PRJNA320550	Illumina MiSeq	PAIRED	500	2016-09-15T00:00:00Z	UNIVERSITY OF GEORGIA	uncalculated	uncalculated			not collected	Periplaneta americana	Periplaneta	Blattidae	Blattodea	hindgut		female		Bran				Omnivorous	Omnivores						UNIVERSITY OF GEORGIA	Blattodea
SRR3521245	PRJNA320550	Illumina MiSeq	PAIRED	500	2016-09-15T00:00:00Z	UNIVERSITY OF GEORGIA	uncalculated	uncalculated			not collected	Periplaneta americana	Periplaneta	Blattidae	Blattodea	hindgut		male		Bran				Omnivorous	Omnivores						UNIVERSITY OF GEORGIA	Blattodea
SRR3521246	PRJNA320550	Illumina MiSeq	PAIRED	500	2016-09-15T00:00:00Z	UNIVERSITY OF GEORGIA	uncalculated	uncalculated			not collected	Periplaneta americana	Periplaneta	Blattidae	Blattodea	hindgut		female		Dog Food				Omnivorous	Omnivores						UNIVERSITY OF GEORGIA	Blattodea
SRR3521247	PRJNA320550	Illumina MiSeq	PAIRED	501	2016-09-15T00:00:00Z	UNIVERSITY OF GEORGIA	uncalculated	uncalculated			not collected	Periplaneta americana	Periplaneta	Blattidae	Blattodea	hindgut		female		Bran				Omnivorous	Omnivores						UNIVERSITY OF GEORGIA	Blattodea
SRR3521248	PRJNA320550	Illumina MiSeq	PAIRED	501	2016-09-15T00:00:00Z	UNIVERSITY OF GEORGIA	uncalculated	uncalculated			not collected	Periplaneta americana	Periplaneta	Blattidae	Blattodea	hindgut		female		Bran				Omnivorous	Omnivores						UNIVERSITY OF GEORGIA	Blattodea
SRR3521249	PRJNA320550	Illumina MiSeq	PAIRED	501	2016-09-15T00:00:00Z	UNIVERSITY OF GEORGIA	uncalculated	uncalculated			not collected	Periplaneta americana	Periplaneta	Blattidae	Blattodea	hindgut		female		Bran				Omnivorous	Omnivores						UNIVERSITY OF GEORGIA	Blattodea
SRR3521250	PRJNA320550	Illumina MiSeq	PAIRED	500	2016-09-15T00:00:00Z	UNIVERSITY OF GEORGIA	uncalculated	uncalculated			not collected	Periplaneta americana	Periplaneta	Blattidae	Blattodea	hindgut		male		Bran				Omnivorous	Omnivores						UNIVERSITY OF GEORGIA	Blattodea
SRR3521251	PRJNA320550	Illumina MiSeq	PAIRED	501	2016-09-15T00:00:00Z	UNIVERSITY OF GEORGIA	uncalculated	uncalculated			not collected	Periplaneta americana	Periplaneta	Blattidae	Blattodea	hindgut		male		Bran				Omnivorous	Omnivores						UNIVERSITY OF GEORGIA	Blattodea
SRR3521252	PRJNA320550	Illumina MiSeq	PAIRED	500	2016-09-15T00:00:00Z	UNIVERSITY OF GEORGIA	uncalculated	uncalculated			not collected	Periplaneta americana	Periplaneta	Blattidae	Blattodea	hindgut		male		Filter Paper				Omnivorous	Omnivores						UNIVERSITY OF GEORGIA	Blattodea
SRR3521253	PRJNA320550	Illumina MiSeq	PAIRED	501	2016-09-15T00:00:00Z	UNIVERSITY OF GEORGIA	uncalculated	uncalculated			not collected	Periplaneta americana	Periplaneta	Blattidae	Blattodea	hindgut		female		Filter Paper				Omnivorous	Omnivores						UNIVERSITY OF GEORGIA	Blattodea
SRR3521254	PRJNA320550	Illumina MiSeq	PAIRED	501	2016-09-15T00:00:00Z	UNIVERSITY OF GEORGIA	uncalculated	uncalculated			not collected	Periplaneta americana	Periplaneta	Blattidae	Blattodea	hindgut		female		Filter Paper				Omnivorous	Omnivores						UNIVERSITY OF GEORGIA	Blattodea
SRR3521255	PRJNA320550	Illumina MiSeq	PAIRED	500	2016-09-15T00:00:00Z	UNIVERSITY OF GEORGIA	uncalculated	uncalculated			not collected	Periplaneta americana	Periplaneta	Blattidae	Blattodea	hindgut		female		Filter Paper				Omnivorous	Omnivores						UNIVERSITY OF GEORGIA	Blattodea
SRR3521256	PRJNA320550	Illumina MiSeq	PAIRED	501	2016-09-15T00:00:00Z	UNIVERSITY OF GEORGIA	uncalculated	uncalculated			not collected	Periplaneta americana	Periplaneta	Blattidae	Blattodea	hindgut		female		Filter Paper				Omnivorous	Omnivores						UNIVERSITY OF GEORGIA	Blattodea
SRR3208150	PRJNA309422	Illumina MiSeq	PAIRED	600	2016-03-12T00:00:00Z	UNIVERSITY OF TEXAS	Malaysia	Asia			3.143823 N 101.683826 E	Tetragonula fuscobalteata	Tetragonula	Apidae	Hymenoptera	Gut								Pollen/Nectar-feeder	Herbivores						UNIVERSITY OF TEXAS	Hymenoptera
SRR3208151	PRJNA309422	Illumina MiSeq	PAIRED	600	2016-03-12T00:00:00Z	UNIVERSITY OF TEXAS	Malaysia	Asia			3.143823 N 101.683826 E	Tetragonula fuscobalteata	Tetragonula	Apidae	Hymenoptera	Gut								Pollen/Nectar-feeder	Herbivores						UNIVERSITY OF TEXAS	Hymenoptera
SRR3208152	PRJNA309422	Illumina MiSeq	PAIRED	600	2016-03-12T00:00:00Z	UNIVERSITY OF TEXAS	China	Asia			22.490863 N 114.136113 E	Apis cerana	Apis	Apidae	Hymenoptera	Gut								Pollen/Nectar-feeder	Herbivores						UNIVERSITY OF TEXAS	Hymenoptera
SRR3208161	PRJNA309422	Illumina MiSeq	PAIRED	600	2016-03-12T00:00:00Z	UNIVERSITY OF TEXAS	Malaysia	Asia			3.13116 N 101.657513 E	Apis cerana	Apis	Apidae	Hymenoptera	Gut								Pollen/Nectar-feeder	Herbivores						UNIVERSITY OF TEXAS	Hymenoptera
SRR3208164	PRJNA309422	Illumina MiSeq	PAIRED	600	2016-03-12T00:00:00Z	UNIVERSITY OF TEXAS	China	Asia			22.490863 N 114.136113 E	Apis cerana	Apis	Apidae	Hymenoptera	Gut								Pollen/Nectar-feeder	Herbivores						UNIVERSITY OF TEXAS	Hymenoptera
SRR3208165	PRJNA309422	Illumina MiSeq	PAIRED	600	2016-03-12T00:00:00Z	UNIVERSITY OF TEXAS	Malaysia	Asia			3.143823 N 101.683826 E	Tetragonula fuscobalteata	Tetragonula	Apidae	Hymenoptera	Gut								Pollen/Nectar-feeder	Herbivores						UNIVERSITY OF TEXAS	Hymenoptera
SRR3208166	PRJNA309422	Illumina MiSeq	PAIRED	600	2016-03-12T00:00:00Z	UNIVERSITY OF TEXAS	Malaysia	Asia			3.143823 N 101.683826 E	Tetragonula fuscobalteata	Tetragonula	Apidae	Hymenoptera	Gut								Pollen/Nectar-feeder	Herbivores						UNIVERSITY OF TEXAS	Hymenoptera
SRR3208167	PRJNA309422	Illumina MiSeq	PAIRED	600	2016-03-12T00:00:00Z	UNIVERSITY OF TEXAS	Australia	Oceania				Apis cerana	Apis	Apidae	Hymenoptera	Gut								Pollen/Nectar-feeder	Herbivores						UNIVERSITY OF TEXAS	Hymenoptera
SRR3208168	PRJNA309422	Illumina MiSeq	PAIRED	600	2016-03-12T00:00:00Z	UNIVERSITY OF TEXAS	Australia	Oceania				Apis cerana	Apis	Apidae	Hymenoptera	Gut								Pollen/Nectar-feeder	Herbivores						UNIVERSITY OF TEXAS	Hymenoptera
SRR3208169	PRJNA309422	Illumina MiSeq	PAIRED	600	2016-03-12T00:00:00Z	UNIVERSITY OF TEXAS	Australia	Oceania				Apis cerana	Apis	Apidae	Hymenoptera	Gut								Pollen/Nectar-feeder	Herbivores						UNIVERSITY OF TEXAS	Hymenoptera
SRR3208170	PRJNA309422	Illumina MiSeq	PAIRED	600	2016-03-12T00:00:00Z	UNIVERSITY OF TEXAS	Australia	Oceania				Apis cerana	Apis	Apidae	Hymenoptera	Gut								Pollen/Nectar-feeder	Herbivores						UNIVERSITY OF TEXAS	Hymenoptera
SRR3208171	PRJNA309422	Illumina MiSeq	PAIRED	600	2016-03-13T00:00:00Z	UNIVERSITY OF TEXAS	Australia	Oceania				Apis cerana	Apis	Apidae	Hymenoptera	Gut								Pollen/Nectar-feeder	Herbivores						UNIVERSITY OF TEXAS	Hymenoptera
SRR3208172	PRJNA309422	Illumina MiSeq	PAIRED	600	2016-03-13T00:00:00Z	UNIVERSITY OF TEXAS	Australia	Oceania				Apis cerana	Apis	Apidae	Hymenoptera	Gut								Pollen/Nectar-feeder	Herbivores						UNIVERSITY OF TEXAS	Hymenoptera
SRR3208173	PRJNA309422	Illumina MiSeq	PAIRED	600	2016-03-13T00:00:00Z	UNIVERSITY OF TEXAS	Brazil	South America			21.7654 S 46.45708333 W	Trigona spinipes	Trigona	Apidae	Hymenoptera	Gut								Pollen/Nectar-feeder	Omnivores						UNIVERSITY OF TEXAS	Hymenoptera
SRR3208174	PRJNA309422	Illumina MiSeq	PAIRED	600	2016-03-13T00:00:00Z	UNIVERSITY OF TEXAS	Brazil	South America			21.69683333 S 46.47683333 W	Trigona spinipes	Trigona	Apidae	Hymenoptera	Gut								Pollen/Nectar-feeder	Omnivores						UNIVERSITY OF TEXAS	Hymenoptera
SRR3208175	PRJNA309422	Illumina MiSeq	PAIRED	600	2016-03-13T00:00:00Z	UNIVERSITY OF TEXAS	China	Asia			22.490863 N 114.136113 E	Apis cerana	Apis	Apidae	Hymenoptera	Gut								Pollen/Nectar-feeder	Herbivores						UNIVERSITY OF TEXAS	Hymenoptera
SRR3208176	PRJNA309422	Illumina MiSeq	PAIRED	600	2016-03-13T00:00:00Z	UNIVERSITY OF TEXAS	Brazil	South America			21.6886 S 46.54385 W	Trigona spinipes	Trigona	Apidae	Hymenoptera	Gut								Pollen/Nectar-feeder	Omnivores						UNIVERSITY OF TEXAS	Hymenoptera
SRR3208177	PRJNA309422	Illumina MiSeq	PAIRED	600	2016-03-13T00:00:00Z	UNIVERSITY OF TEXAS	Brazil	South America			21.431625 S 46.718367 W	Trigona hyalinata	Trigona	Apidae	Hymenoptera	Gut								Pollen/Nectar-feeder	Omnivores						UNIVERSITY OF TEXAS	Hymenoptera
SRR3208178	PRJNA309422	Illumina MiSeq	PAIRED	600	2016-03-12T00:00:00Z	UNIVERSITY OF TEXAS	Brazil	South America			21.749055 S 46.442313 W	Trigona hyalinata	Trigona	Apidae	Hymenoptera	Gut								Pollen/Nectar-feeder	Omnivores						UNIVERSITY OF TEXAS	Hymenoptera
SRR3208179	PRJNA309422	Illumina MiSeq	PAIRED	600	2016-03-12T00:00:00Z	UNIVERSITY OF TEXAS	Brazil	South America			21.7014 S 46.599912 W	Trigona hyalinata	Trigona	Apidae	Hymenoptera	Gut								Pollen/Nectar-feeder	Omnivores						UNIVERSITY OF TEXAS	Hymenoptera
SRR3208186	PRJNA309422	Illumina MiSeq	PAIRED	600	2016-03-12T00:00:00Z	UNIVERSITY OF TEXAS	China	Asia			22.490863 N 114.136113 E	Apis cerana	Apis	Apidae	Hymenoptera	Gut								Pollen/Nectar-feeder	Herbivores						UNIVERSITY OF TEXAS	Hymenoptera
SRR3208190	PRJNA309422	Illumina MiSeq	PAIRED	600	2016-03-12T00:00:00Z	UNIVERSITY OF TEXAS	USA	North America				Apis mellifera	Apis	Apidae	Hymenoptera	Gut								Pollen/Nectar-feeder	Herbivores						UNIVERSITY OF TEXAS	Hymenoptera
SRR3208197	PRJNA309422	Illumina MiSeq	PAIRED	600	2016-03-13T00:00:00Z	UNIVERSITY OF TEXAS	South Korea	Asia			37.513405 N 127.05946 E	Apis mellifera	Apis	Apidae	Hymenoptera	Gut								Pollen/Nectar-feeder	Herbivores						UNIVERSITY OF TEXAS	Hymenoptera
SRR3208199	PRJNA309422	Illumina MiSeq	PAIRED	600	2016-03-13T00:00:00Z	UNIVERSITY OF TEXAS	South Korea	Asia			37.513405 N 127.05946 E	Apis mellifera	Apis	Apidae	Hymenoptera	Gut								Pollen/Nectar-feeder	Herbivores						UNIVERSITY OF TEXAS	Hymenoptera
SRR3208200	PRJNA309422	Illumina MiSeq	PAIRED	600	2016-03-13T00:00:00Z	UNIVERSITY OF TEXAS	South Korea	Asia			37.513405 N 127.05946 E	Apis mellifera	Apis	Apidae	Hymenoptera	Gut								Pollen/Nectar-feeder	Herbivores						UNIVERSITY OF TEXAS	Hymenoptera
SRR3208201	PRJNA309422	Illumina MiSeq	PAIRED	600	2016-03-13T00:00:00Z	UNIVERSITY OF TEXAS	South Korea	Asia			37.513405 N 127.05946 E	Apis mellifera	Apis	Apidae	Hymenoptera	Gut								Pollen/Nectar-feeder	Herbivores						UNIVERSITY OF TEXAS	Hymenoptera
SRR3208202	PRJNA309422	Illumina MiSeq	PAIRED	600	2016-03-13T00:00:00Z	UNIVERSITY OF TEXAS	South Korea	Asia			37.513405 N 127.05946 E	Apis mellifera	Apis	Apidae	Hymenoptera	Gut								Pollen/Nectar-feeder	Herbivores						UNIVERSITY OF TEXAS	Hymenoptera
SRR3208203	PRJNA309422	Illumina MiSeq	PAIRED	600	2016-03-13T00:00:00Z	UNIVERSITY OF TEXAS	South Korea	Asia			37.513405 N 127.05946 E	Apis mellifera	Apis	Apidae	Hymenoptera	Gut								Pollen/Nectar-feeder	Herbivores						UNIVERSITY OF TEXAS	Hymenoptera
SRR3208204	PRJNA309422	Illumina MiSeq	PAIRED	600	2016-03-13T00:00:00Z	UNIVERSITY OF TEXAS	China	Asia			22.490863 N 114.136113 E	Apis mellifera	Apis	Apidae	Hymenoptera	Gut								Pollen/Nectar-feeder	Herbivores						UNIVERSITY OF TEXAS	Hymenoptera
SRR3208205	PRJNA309422	Illumina MiSeq	PAIRED	600	2016-03-13T00:00:00Z	UNIVERSITY OF TEXAS	South Korea	Asia			37.513405 N 127.05946 E	Apis cerana	Apis	Apidae	Hymenoptera	Gut								Pollen/Nectar-feeder	Herbivores						UNIVERSITY OF TEXAS	Hymenoptera
SRR3208206	PRJNA309422	Illumina MiSeq	PAIRED	600	2016-03-13T00:00:00Z	UNIVERSITY OF TEXAS	South Korea	Asia			37.513405 N 127.05946 E	Apis cerana	Apis	Apidae	Hymenoptera	Gut								Pollen/Nectar-feeder	Herbivores						UNIVERSITY OF TEXAS	Hymenoptera
SRR3208207	PRJNA309422	Illumina MiSeq	PAIRED	600	2016-03-13T00:00:00Z	UNIVERSITY OF TEXAS	South Korea	Asia			37.513405 N 127.05946 E	Apis cerana	Apis	Apidae	Hymenoptera	Gut								Pollen/Nectar-feeder	Herbivores						UNIVERSITY OF TEXAS	Hymenoptera
SRR3208208	PRJNA309422	Illumina MiSeq	PAIRED	600	2016-03-13T00:00:00Z	UNIVERSITY OF TEXAS	South Korea	Asia			37.513405 N 127.05946 E	Apis cerana	Apis	Apidae	Hymenoptera	Gut								Pollen/Nectar-feeder	Herbivores						UNIVERSITY OF TEXAS	Hymenoptera
SRR3208209	PRJNA309422	Illumina MiSeq	PAIRED	600	2016-03-13T00:00:00Z	UNIVERSITY OF TEXAS	South Korea	Asia			37.513405 N 127.05946 E	Apis cerana	Apis	Apidae	Hymenoptera	Gut								Pollen/Nectar-feeder	Herbivores						UNIVERSITY OF TEXAS	Hymenoptera
SRR3208210	PRJNA309422	Illumina MiSeq	PAIRED	600	2016-03-13T00:00:00Z	UNIVERSITY OF TEXAS	South Korea	Asia			37.513405 N 127.05946 E	Apis cerana	Apis	Apidae	Hymenoptera	Gut								Pollen/Nectar-feeder	Herbivores						UNIVERSITY OF TEXAS	Hymenoptera
SRR3208211	PRJNA309422	Illumina MiSeq	PAIRED	600	2016-03-13T00:00:00Z	UNIVERSITY OF TEXAS	Singapore	Asia			1.297052 N 103.779194 E	Apis dorsata	Apis	Apidae	Hymenoptera	Gut								Pollen/Nectar-feeder	Herbivores						UNIVERSITY OF TEXAS	Hymenoptera
SRR3208212	PRJNA309422	Illumina MiSeq	PAIRED	600	2016-03-13T00:00:00Z	UNIVERSITY OF TEXAS	Singapore	Asia			1.297052 N 103.779194 E	Apis dorsata	Apis	Apidae	Hymenoptera	Gut								Pollen/Nectar-feeder	Herbivores						UNIVERSITY OF TEXAS	Hymenoptera
SRR3208213	PRJNA309422	Illumina MiSeq	PAIRED	600	2016-03-13T00:00:00Z	UNIVERSITY OF TEXAS	Singapore	Asia			1.297052 N 103.779194 E	Apis dorsata	Apis	Apidae	Hymenoptera	Gut								Pollen/Nectar-feeder	Herbivores						UNIVERSITY OF TEXAS	Hymenoptera
SRR3208214	PRJNA309422	Illumina MiSeq	PAIRED	600	2016-03-13T00:00:00Z	UNIVERSITY OF TEXAS	Singapore	Asia			1.297052 N 103.779194 E	Apis dorsata	Apis	Apidae	Hymenoptera	Gut								Pollen/Nectar-feeder	Herbivores						UNIVERSITY OF TEXAS	Hymenoptera
SRR3208215	PRJNA309422	Illumina MiSeq	PAIRED	600	2016-03-13T00:00:00Z	UNIVERSITY OF TEXAS	China	Asia			22.490863 N 114.136113 E	Apis mellifera	Apis	Apidae	Hymenoptera	Gut								Pollen/Nectar-feeder	Herbivores						UNIVERSITY OF TEXAS	Hymenoptera
SRR3208216	PRJNA309422	Illumina MiSeq	PAIRED	600	2016-03-13T00:00:00Z	UNIVERSITY OF TEXAS	Singapore	Asia			1.297052 N 103.779194 E	Apis dorsata	Apis	Apidae	Hymenoptera	Gut								Pollen/Nectar-feeder	Herbivores						UNIVERSITY OF TEXAS	Hymenoptera
SRR3208217	PRJNA309422	Illumina MiSeq	PAIRED	600	2016-03-13T00:00:00Z	UNIVERSITY OF TEXAS	Singapore	Asia			1.297052 N 103.779194 E	Apis dorsata	Apis	Apidae	Hymenoptera	Gut								Pollen/Nectar-feeder	Herbivores						UNIVERSITY OF TEXAS	Hymenoptera
SRR3208218	PRJNA309422	Illumina MiSeq	PAIRED	600	2016-03-13T00:00:00Z	UNIVERSITY OF TEXAS	Singapore	Asia			1.297052 N 103.779194 E	Apis cerana	Apis	Apidae	Hymenoptera	Gut								Pollen/Nectar-feeder	Herbivores						UNIVERSITY OF TEXAS	Hymenoptera
SRR3208219	PRJNA309422	Illumina MiSeq	PAIRED	600	2016-03-13T00:00:00Z	UNIVERSITY OF TEXAS	Singapore	Asia			1.297052 N 103.779194 E	Apis cerana	Apis	Apidae	Hymenoptera	Gut								Pollen/Nectar-feeder	Herbivores						UNIVERSITY OF TEXAS	Hymenoptera
SRR3208220	PRJNA309422	Illumina MiSeq	PAIRED	600	2016-03-13T00:00:00Z	UNIVERSITY OF TEXAS	Singapore	Asia			1.297052 N 103.779194 E	Apis cerana	Apis	Apidae	Hymenoptera	Gut								Pollen/Nectar-feeder	Herbivores						UNIVERSITY OF TEXAS	Hymenoptera
SRR3208221	PRJNA309422	Illumina MiSeq	PAIRED	600	2016-03-13T00:00:00Z	UNIVERSITY OF TEXAS	Singapore	Asia			1.297052 N 103.779194 E	Apis cerana	Apis	Apidae	Hymenoptera	Gut								Pollen/Nectar-feeder	Herbivores						UNIVERSITY OF TEXAS	Hymenoptera
SRR3208222	PRJNA309422	Illumina MiSeq	PAIRED	600	2016-03-13T00:00:00Z	UNIVERSITY OF TEXAS	Singapore	Asia			1.297052 N 103.779194 E	Apis cerana	Apis	Apidae	Hymenoptera	Gut								Pollen/Nectar-feeder	Herbivores						UNIVERSITY OF TEXAS	Hymenoptera
SRR3208223	PRJNA309422	Illumina MiSeq	PAIRED	600	2016-03-13T00:00:00Z	UNIVERSITY OF TEXAS	Singapore	Asia			1.297052 N 103.779194 E	Apis cerana	Apis	Apidae	Hymenoptera	Gut								Pollen/Nectar-feeder	Herbivores						UNIVERSITY OF TEXAS	Hymenoptera
SRR3208224	PRJNA309422	Illumina MiSeq	PAIRED	600	2016-03-13T00:00:00Z	UNIVERSITY OF TEXAS	Singapore	Asia			1.297052 N 103.779194 E	Apis andreniformis	Apis	Apidae	Hymenoptera	Gut								Pollen/Nectar-feeder	Herbivores						UNIVERSITY OF TEXAS	Hymenoptera
SRR3208225	PRJNA309422	Illumina MiSeq	PAIRED	600	2016-03-13T00:00:00Z	UNIVERSITY OF TEXAS	Singapore	Asia			1.297052 N 103.779194 E	Apis andreniformis	Apis	Apidae	Hymenoptera	Gut								Pollen/Nectar-feeder	Herbivores						UNIVERSITY OF TEXAS	Hymenoptera
SRR3208226	PRJNA309422	Illumina MiSeq	PAIRED	600	2016-03-13T00:00:00Z	UNIVERSITY OF TEXAS	China	Asia			22.490863 N 114.136113 E	Apis mellifera	Apis	Apidae	Hymenoptera	Gut								Pollen/Nectar-feeder	Herbivores						UNIVERSITY OF TEXAS	Hymenoptera
SRR3208227	PRJNA309422	Illumina MiSeq	PAIRED	600	2016-03-13T00:00:00Z	UNIVERSITY OF TEXAS	Singapore	Asia			1.297052 N 103.779194 E	Apis andreniformis	Apis	Apidae	Hymenoptera	Gut								Pollen/Nectar-feeder	Herbivores						UNIVERSITY OF TEXAS	Hymenoptera
SRR3208228	PRJNA309422	Illumina MiSeq	PAIRED	600	2016-03-13T00:00:00Z	UNIVERSITY OF TEXAS	Singapore	Asia			1.297052 N 103.779194 E	Apis andreniformis	Apis	Apidae	Hymenoptera	Gut								Pollen/Nectar-feeder	Herbivores						UNIVERSITY OF TEXAS	Hymenoptera
SRR3208229	PRJNA309422	Illumina MiSeq	PAIRED	600	2016-03-13T00:00:00Z	UNIVERSITY OF TEXAS	Singapore	Asia			1.297052 N 103.779194 E	Apis andreniformis	Apis	Apidae	Hymenoptera	Gut								Pollen/Nectar-feeder	Herbivores						UNIVERSITY OF TEXAS	Hymenoptera
SRR3208230	PRJNA309422	Illumina MiSeq	PAIRED	600	2016-03-13T00:00:00Z	UNIVERSITY OF TEXAS	Singapore	Asia			1.297052 N 103.779194 E	Apis andreniformis	Apis	Apidae	Hymenoptera	Gut								Pollen/Nectar-feeder	Herbivores						UNIVERSITY OF TEXAS	Hymenoptera
SRR3208237	PRJNA309422	Illumina MiSeq	PAIRED	600	2016-03-13T00:00:00Z	UNIVERSITY OF TEXAS	China	Asia			22.490863 N 114.136113 E	Apis mellifera	Apis	Apidae	Hymenoptera	Gut								Pollen/Nectar-feeder	Herbivores						UNIVERSITY OF TEXAS	Hymenoptera
SRR3208238	PRJNA309422	Illumina MiSeq	PAIRED	600	2016-03-13T00:00:00Z	UNIVERSITY OF TEXAS	USA	North America			30.287776 N 97.736242 W	Apis mellifera	Apis	Apidae	Hymenoptera	Gut								Pollen/Nectar-feeder	Herbivores						UNIVERSITY OF TEXAS	Hymenoptera
SRR3208239	PRJNA309422	Illumina MiSeq	PAIRED	600	2016-03-13T00:00:00Z	UNIVERSITY OF TEXAS	USA	North America			30.287776 N 97.736242 W	Apis mellifera	Apis	Apidae	Hymenoptera	Gut								Pollen/Nectar-feeder	Herbivores						UNIVERSITY OF TEXAS	Hymenoptera
SRR3208240	PRJNA309422	Illumina MiSeq	PAIRED	600	2016-03-13T00:00:00Z	UNIVERSITY OF TEXAS	USA	North America			30.287776 N 97.736242 W	Apis mellifera	Apis	Apidae	Hymenoptera	Gut								Pollen/Nectar-feeder	Herbivores						UNIVERSITY OF TEXAS	Hymenoptera
SRR3208241	PRJNA309422	Illumina MiSeq	PAIRED	600	2016-03-13T00:00:00Z	UNIVERSITY OF TEXAS	USA	North America			30.287776 N 97.736242 W	Apis mellifera	Apis	Apidae	Hymenoptera	Gut								Pollen/Nectar-feeder	Herbivores						UNIVERSITY OF TEXAS	Hymenoptera
SRR3208242	PRJNA309422	Illumina MiSeq	PAIRED	600	2016-03-13T00:00:00Z	UNIVERSITY OF TEXAS	USA	North America			30.287776 N 97.736242 W	Apis mellifera	Apis	Apidae	Hymenoptera	Gut								Pollen/Nectar-feeder	Herbivores						UNIVERSITY OF TEXAS	Hymenoptera
SRR3208243	PRJNA309422	Illumina MiSeq	PAIRED	600	2016-03-13T00:00:00Z	UNIVERSITY OF TEXAS	USA	North America			30.287776 N 97.736242 W	Apis mellifera	Apis	Apidae	Hymenoptera	Gut								Pollen/Nectar-feeder	Herbivores						UNIVERSITY OF TEXAS	Hymenoptera
SRR3208244	PRJNA309422	Illumina MiSeq	PAIRED	600	2016-03-13T00:00:00Z	UNIVERSITY OF TEXAS	USA	North America			30.287776 N 97.736242 W	Apis mellifera	Apis	Apidae	Hymenoptera	Gut								Pollen/Nectar-feeder	Herbivores						UNIVERSITY OF TEXAS	Hymenoptera
SRR3208245	PRJNA309422	Illumina MiSeq	PAIRED	600	2016-03-13T00:00:00Z	UNIVERSITY OF TEXAS	USA	North America			30.287776 N 97.736242 W	Apis mellifera	Apis	Apidae	Hymenoptera	Gut								Pollen/Nectar-feeder	Herbivores						UNIVERSITY OF TEXAS	Hymenoptera
SRR3208246	PRJNA309422	Illumina MiSeq	PAIRED	600	2016-03-13T00:00:00Z	UNIVERSITY OF TEXAS	USA	North America			30.287776 N 97.736242 W	Apis mellifera	Apis	Apidae	Hymenoptera	Gut								Pollen/Nectar-feeder	Herbivores						UNIVERSITY OF TEXAS	Hymenoptera
SRR3208247	PRJNA309422	Illumina MiSeq	PAIRED	600	2016-03-13T00:00:00Z	UNIVERSITY OF TEXAS	USA	North America			30.287776 N 97.736242 W	Apis mellifera	Apis	Apidae	Hymenoptera	Gut								Pollen/Nectar-feeder	Herbivores						UNIVERSITY OF TEXAS	Hymenoptera
SRR3208248	PRJNA309422	Illumina MiSeq	PAIRED	600	2016-03-13T00:00:00Z	UNIVERSITY OF TEXAS	China	Asia			22.490863 N 114.136113 E	Apis mellifera	Apis	Apidae	Hymenoptera	Gut								Pollen/Nectar-feeder	Herbivores						UNIVERSITY OF TEXAS	Hymenoptera
SRR3208249	PRJNA309422	Illumina MiSeq	PAIRED	600	2016-03-13T00:00:00Z	UNIVERSITY OF TEXAS	USA	North America			30.287776 N 97.736242 W	Apis mellifera	Apis	Apidae	Hymenoptera	Gut								Pollen/Nectar-feeder	Herbivores						UNIVERSITY OF TEXAS	Hymenoptera
SRR3208250	PRJNA309422	Illumina MiSeq	PAIRED	600	2016-03-13T00:00:00Z	UNIVERSITY OF TEXAS	USA	North America			30.287776 N 97.736242 W	Apis mellifera	Apis	Apidae	Hymenoptera	Gut								Pollen/Nectar-feeder	Herbivores						UNIVERSITY OF TEXAS	Hymenoptera
SRR3208252	PRJNA309422	Illumina MiSeq	PAIRED	600	2016-03-13T00:00:00Z	UNIVERSITY OF TEXAS	Singapore	Asia			1.2794 N 103.797718 E	Apis cerana	Apis	Apidae	Hymenoptera	Gut								Pollen/Nectar-feeder	Herbivores						UNIVERSITY OF TEXAS	Hymenoptera
SRR3208253	PRJNA309422	Illumina MiSeq	PAIRED	600	2016-03-13T00:00:00Z	UNIVERSITY OF TEXAS	Singapore	Asia			1.2794 N 103.797718 E	Apis cerana	Apis	Apidae	Hymenoptera	Gut								Pollen/Nectar-feeder	Herbivores						UNIVERSITY OF TEXAS	Hymenoptera
SRR3208254	PRJNA309422	Illumina MiSeq	PAIRED	600	2016-03-13T00:00:00Z	UNIVERSITY OF TEXAS	Singapore	Asia			1.2794 N 103.797718 E	Apis cerana	Apis	Apidae	Hymenoptera	Gut								Pollen/Nectar-feeder	Herbivores						UNIVERSITY OF TEXAS	Hymenoptera
SRR3208255	PRJNA309422	Illumina MiSeq	PAIRED	600	2016-03-13T00:00:00Z	UNIVERSITY OF TEXAS	Singapore	Asia			1.2794 N 103.797718 E	Apis cerana	Apis	Apidae	Hymenoptera	Gut								Pollen/Nectar-feeder	Herbivores						UNIVERSITY OF TEXAS	Hymenoptera
SRR3208256	PRJNA309422	Illumina MiSeq	PAIRED	600	2016-03-13T00:00:00Z	UNIVERSITY OF TEXAS	Singapore	Asia			1.2794 N 103.797718 E	Apis cerana	Apis	Apidae	Hymenoptera	Gut								Pollen/Nectar-feeder	Herbivores						UNIVERSITY OF TEXAS	Hymenoptera
SRR3208257	PRJNA309422	Illumina MiSeq	PAIRED	600	2016-03-13T00:00:00Z	UNIVERSITY OF TEXAS	Singapore	Asia			1.2794 N 103.797718 E	Apis cerana	Apis	Apidae	Hymenoptera	Gut								Pollen/Nectar-feeder	Herbivores						UNIVERSITY OF TEXAS	Hymenoptera
SRR3208258	PRJNA309422	Illumina MiSeq	PAIRED	600	2016-03-13T00:00:00Z	UNIVERSITY OF TEXAS	Singapore	Asia			1.2794 N 103.797718 E	Apis andreniformis	Apis	Apidae	Hymenoptera	Gut								Pollen/Nectar-feeder	Herbivores						UNIVERSITY OF TEXAS	Hymenoptera
SRR3208259	PRJNA309422	Illumina MiSeq	PAIRED	600	2016-03-13T00:00:00Z	UNIVERSITY OF TEXAS	Singapore	Asia			1.2794 N 103.797718 E	Apis andreniformis	Apis	Apidae	Hymenoptera	Gut								Pollen/Nectar-feeder	Herbivores						UNIVERSITY OF TEXAS	Hymenoptera
SRR3208260	PRJNA309422	Illumina MiSeq	PAIRED	600	2016-03-13T00:00:00Z	UNIVERSITY OF TEXAS	China	Asia			22.490863 N 114.136113 E	Apis mellifera	Apis	Apidae	Hymenoptera	Gut								Pollen/Nectar-feeder	Herbivores						UNIVERSITY OF TEXAS	Hymenoptera
SRR3208261	PRJNA309422	Illumina MiSeq	PAIRED	600	2016-03-13T00:00:00Z	UNIVERSITY OF TEXAS	Singapore	Asia			1.2794 N 103.797718 E	Apis andreniformis	Apis	Apidae	Hymenoptera	Gut								Pollen/Nectar-feeder	Herbivores						UNIVERSITY OF TEXAS	Hymenoptera
SRR3208262	PRJNA309422	Illumina MiSeq	PAIRED	600	2016-03-13T00:00:00Z	UNIVERSITY OF TEXAS	Singapore	Asia			1.2794 N 103.797718 E	Apis andreniformis	Apis	Apidae	Hymenoptera	Gut								Pollen/Nectar-feeder	Herbivores						UNIVERSITY OF TEXAS	Hymenoptera
SRR3208263	PRJNA309422	Illumina MiSeq	PAIRED	600	2016-03-13T00:00:00Z	UNIVERSITY OF TEXAS	Singapore	Asia			1.2794 N 103.797718 E	Apis andreniformis	Apis	Apidae	Hymenoptera	Gut								Pollen/Nectar-feeder	Herbivores						UNIVERSITY OF TEXAS	Hymenoptera
SRR3208264	PRJNA309422	Illumina MiSeq	PAIRED	600	2016-03-13T00:00:00Z	UNIVERSITY OF TEXAS	Singapore	Asia			1.2794 N 103.797718 E	Apis andreniformis	Apis	Apidae	Hymenoptera	Gut								Pollen/Nectar-feeder	Herbivores						UNIVERSITY OF TEXAS	Hymenoptera
SRR3208265	PRJNA309422	Illumina MiSeq	PAIRED	600	2016-03-13T00:00:00Z	UNIVERSITY OF TEXAS	Malaysia	Asia			3.325831 N 101.754711 E	Apis andreniformis	Apis	Apidae	Hymenoptera	Gut								Pollen/Nectar-feeder	Herbivores						UNIVERSITY OF TEXAS	Hymenoptera
SRR3208266	PRJNA309422	Illumina MiSeq	PAIRED	600	2016-03-13T00:00:00Z	UNIVERSITY OF TEXAS	Malaysia	Asia			3.325831 N 101.754711 E	Apis dorsata	Apis	Apidae	Hymenoptera	Gut								Pollen/Nectar-feeder	Herbivores						UNIVERSITY OF TEXAS	Hymenoptera
SRR3208267	PRJNA309422	Illumina MiSeq	PAIRED	600	2016-03-13T00:00:00Z	UNIVERSITY OF TEXAS	Malaysia	Asia			3.325831 N 101.754711 E	Apis dorsata	Apis	Apidae	Hymenoptera	Gut								Pollen/Nectar-feeder	Herbivores						UNIVERSITY OF TEXAS	Hymenoptera
SRR3208268	PRJNA309422	Illumina MiSeq	PAIRED	600	2016-03-13T00:00:00Z	UNIVERSITY OF TEXAS	Malaysia	Asia			3.325831 N 101.754711 E	Apis dorsata	Apis	Apidae	Hymenoptera	Gut								Pollen/Nectar-feeder	Herbivores						UNIVERSITY OF TEXAS	Hymenoptera
SRR3208269	PRJNA309422	Illumina MiSeq	PAIRED	600	2016-03-13T00:00:00Z	UNIVERSITY OF TEXAS	Malaysia	Asia			3.325831 N 101.754711 E	Apis dorsata	Apis	Apidae	Hymenoptera	Gut								Pollen/Nectar-feeder	Herbivores						UNIVERSITY OF TEXAS	Hymenoptera
SRR3208271	PRJNA309422	Illumina MiSeq	PAIRED	600	2016-03-13T00:00:00Z	UNIVERSITY OF TEXAS	China	Asia			22.490863 N 114.136113 E	Apis cerana	Apis	Apidae	Hymenoptera	Gut								Pollen/Nectar-feeder	Herbivores						UNIVERSITY OF TEXAS	Hymenoptera
SRR3208272	PRJNA309422	Illumina MiSeq	PAIRED	600	2016-03-13T00:00:00Z	UNIVERSITY OF TEXAS	Malaysia	Asia			3.325831 N 101.754711 E	Apis cerana	Apis	Apidae	Hymenoptera	Gut								Pollen/Nectar-feeder	Herbivores						UNIVERSITY OF TEXAS	Hymenoptera
SRR3208273	PRJNA309422	Illumina MiSeq	PAIRED	600	2016-03-13T00:00:00Z	UNIVERSITY OF TEXAS	Malaysia	Asia			3.325831 N 101.754711 E	Apis cerana	Apis	Apidae	Hymenoptera	Gut								Pollen/Nectar-feeder	Herbivores						UNIVERSITY OF TEXAS	Hymenoptera
SRR3208274	PRJNA309422	Illumina MiSeq	PAIRED	600	2016-03-13T00:00:00Z	UNIVERSITY OF TEXAS	Malaysia	Asia			3.325831 N 101.754711 E	Apis cerana	Apis	Apidae	Hymenoptera	Gut								Pollen/Nectar-feeder	Herbivores						UNIVERSITY OF TEXAS	Hymenoptera
SRR3208275	PRJNA309422	Illumina MiSeq	PAIRED	600	2016-03-13T00:00:00Z	UNIVERSITY OF TEXAS	Malaysia	Asia			3.325831 N 101.754711 E	Apis cerana	Apis	Apidae	Hymenoptera	Gut								Pollen/Nectar-feeder	Herbivores						UNIVERSITY OF TEXAS	Hymenoptera
SRR3208282	PRJNA309422	Illumina MiSeq	PAIRED	600	2016-03-13T00:00:00Z	UNIVERSITY OF TEXAS	China	Asia			22.490863 N 114.136113 E	Apis cerana	Apis	Apidae	Hymenoptera	Gut								Pollen/Nectar-feeder	Herbivores						UNIVERSITY OF TEXAS	Hymenoptera
SRR3208283	PRJNA309422	Illumina MiSeq	PAIRED	600	2016-03-13T00:00:00Z	UNIVERSITY OF TEXAS	USA	North America			30.287776 N 97.736242 W	Apis mellifera	Apis	Apidae	Hymenoptera	Gut								Pollen/Nectar-feeder	Herbivores						UNIVERSITY OF TEXAS	Hymenoptera
SRR3208284	PRJNA309422	Illumina MiSeq	PAIRED	600	2016-03-13T00:00:00Z	UNIVERSITY OF TEXAS	USA	North America			30.287776 N 97.736242 W	Apis mellifera	Apis	Apidae	Hymenoptera	Gut								Pollen/Nectar-feeder	Herbivores						UNIVERSITY OF TEXAS	Hymenoptera
SRR3208285	PRJNA309422	Illumina MiSeq	PAIRED	600	2016-03-13T00:00:00Z	UNIVERSITY OF TEXAS	USA	North America			30.287776 N 97.736242 W	Apis mellifera	Apis	Apidae	Hymenoptera	Gut								Pollen/Nectar-feeder	Herbivores						UNIVERSITY OF TEXAS	Hymenoptera
SRR3208286	PRJNA309422	Illumina MiSeq	PAIRED	600	2016-03-13T00:00:00Z	UNIVERSITY OF TEXAS	USA	North America			30.287776 N 97.736242 W	Apis mellifera	Apis	Apidae	Hymenoptera	Gut								Pollen/Nectar-feeder	Herbivores						UNIVERSITY OF TEXAS	Hymenoptera
SRR3208287	PRJNA309422	Illumina MiSeq	PAIRED	600	2016-03-13T00:00:00Z	UNIVERSITY OF TEXAS	USA	North America			30.287776 N 97.736242 W	Apis mellifera	Apis	Apidae	Hymenoptera	Gut								Pollen/Nectar-feeder	Herbivores						UNIVERSITY OF TEXAS	Hymenoptera
SRR3208289	PRJNA309422	Illumina MiSeq	PAIRED	600	2016-03-13T00:00:00Z	UNIVERSITY OF TEXAS	USA	North America			30.287776 N 97.736242 W	Apis mellifera	Apis	Apidae	Hymenoptera	Gut								Pollen/Nectar-feeder	Herbivores						UNIVERSITY OF TEXAS	Hymenoptera
SRR3208290	PRJNA309422	Illumina MiSeq	PAIRED	600	2016-03-13T00:00:00Z	UNIVERSITY OF TEXAS	USA	North America			30.287776 N 97.736242 W	Apis mellifera	Apis	Apidae	Hymenoptera	Gut								Pollen/Nectar-feeder	Herbivores						UNIVERSITY OF TEXAS	Hymenoptera
SRR3208292	PRJNA309422	Illumina MiSeq	PAIRED	600	2016-03-13T00:00:00Z	UNIVERSITY OF TEXAS	USA	North America			30.287776 N 97.736242 W	Apis mellifera	Apis	Apidae	Hymenoptera	Gut								Pollen/Nectar-feeder	Herbivores						UNIVERSITY OF TEXAS	Hymenoptera
SRR3209124	PRJNA309422	Illumina MiSeq	PAIRED	500	2016-03-13T00:00:00Z	UNIVERSITY OF TEXAS	Australia	Oceania			16.818648 S 145.690848 E	Apis mellifera	Apis	Apidae	Hymenoptera	Gut								Pollen/Nectar-feeder	Herbivores						UNIVERSITY OF TEXAS	Hymenoptera
SRR3209126	PRJNA309422	Illumina MiSeq	PAIRED	500	2016-03-13T00:00:00Z	UNIVERSITY OF TEXAS	Australia	Oceania			16.818648 S 145.690848 E	Apis mellifera	Apis	Apidae	Hymenoptera	Gut								Pollen/Nectar-feeder	Herbivores						UNIVERSITY OF TEXAS	Hymenoptera
SRR3209127	PRJNA309422	Illumina MiSeq	PAIRED	500	2016-03-13T00:00:00Z	UNIVERSITY OF TEXAS	Australia	Oceania			16.818648 S 145.690848 E	Apis mellifera	Apis	Apidae	Hymenoptera	Gut								Pollen/Nectar-feeder	Herbivores						UNIVERSITY OF TEXAS	Hymenoptera
SRR3209128	PRJNA309422	Illumina MiSeq	PAIRED	500	2016-03-13T00:00:00Z	UNIVERSITY OF TEXAS	Australia	Oceania			16.818648 S 145.690848 E	Apis mellifera	Apis	Apidae	Hymenoptera	Gut								Pollen/Nectar-feeder	Herbivores						UNIVERSITY OF TEXAS	Hymenoptera
SRR3209129	PRJNA309422	Illumina MiSeq	PAIRED	500	2016-03-13T00:00:00Z	UNIVERSITY OF TEXAS	Australia	Oceania			16.818648 S 145.690848 E	Apis mellifera	Apis	Apidae	Hymenoptera	Gut								Pollen/Nectar-feeder	Herbivores						UNIVERSITY OF TEXAS	Hymenoptera
SRR3209130	PRJNA309422	Illumina MiSeq	PAIRED	500	2016-03-13T00:00:00Z	UNIVERSITY OF TEXAS	Australia	Oceania			16.818648 S 145.690848 E	Apis mellifera	Apis	Apidae	Hymenoptera	Gut								Pollen/Nectar-feeder	Herbivores						UNIVERSITY OF TEXAS	Hymenoptera
SRR3209131	PRJNA309422	Illumina MiSeq	PAIRED	500	2016-03-13T00:00:00Z	UNIVERSITY OF TEXAS	Australia	Oceania			16.818648 S 145.690848 E	Apis mellifera	Apis	Apidae	Hymenoptera	Gut								Pollen/Nectar-feeder	Herbivores						UNIVERSITY OF TEXAS	Hymenoptera
SRR3209133	PRJNA309422	Illumina MiSeq	PAIRED	500	2016-03-13T00:00:00Z	UNIVERSITY OF TEXAS	Australia	Oceania			16.818648 S 145.690848 E	Apis mellifera	Apis	Apidae	Hymenoptera	Gut								Pollen/Nectar-feeder	Herbivores						UNIVERSITY OF TEXAS	Hymenoptera
SRR3209134	PRJNA309422	Illumina MiSeq	PAIRED	500	2016-03-13T00:00:00Z	UNIVERSITY OF TEXAS	Australia	Oceania			16.927766 S 145.778908 E	Apis cerana	Apis	Apidae	Hymenoptera	Gut								Pollen/Nectar-feeder	Herbivores						UNIVERSITY OF TEXAS	Hymenoptera
SRR3209135	PRJNA309422	Illumina MiSeq	PAIRED	500	2016-03-13T00:00:00Z	UNIVERSITY OF TEXAS	Singapore	Asia			1.300192 N 103.767291 E	Apis andreniformis	Apis	Apidae	Hymenoptera	Gut								Pollen/Nectar-feeder	Herbivores						UNIVERSITY OF TEXAS	Hymenoptera
SRR3209136	PRJNA309422	Illumina MiSeq	PAIRED	500	2016-03-13T00:00:00Z	UNIVERSITY OF TEXAS	Singapore	Asia			1.300192 N 103.767291 E	Apis andreniformis	Apis	Apidae	Hymenoptera	Gut								Pollen/Nectar-feeder	Herbivores						UNIVERSITY OF TEXAS	Hymenoptera
SRR3209137	PRJNA309422	Illumina MiSeq	PAIRED	500	2016-03-13T00:00:00Z	UNIVERSITY OF TEXAS	Singapore	Asia			1.300192 N 103.767291 E	Apis andreniformis	Apis	Apidae	Hymenoptera	Gut								Pollen/Nectar-feeder	Herbivores						UNIVERSITY OF TEXAS	Hymenoptera
SRR3209140	PRJNA309422	Illumina MiSeq	PAIRED	500	2016-03-13T00:00:00Z	UNIVERSITY OF TEXAS	Australia	Oceania				Apis cerana	Apis	Apidae	Hymenoptera	Gut								Pollen/Nectar-feeder	Herbivores						UNIVERSITY OF TEXAS	Hymenoptera
SRR3209142	PRJNA309422	Illumina MiSeq	PAIRED	500	2016-03-13T00:00:00Z	UNIVERSITY OF TEXAS	Australia	Oceania				Apis cerana	Apis	Apidae	Hymenoptera	Gut								Pollen/Nectar-feeder	Herbivores						UNIVERSITY OF TEXAS	Hymenoptera
SRR3209151	PRJNA309422	Illumina MiSeq	PAIRED	500	2016-03-13T00:00:00Z	UNIVERSITY OF TEXAS	Malaysia	Asia			2.501456 N 102.475748 E	Apis cerana	Apis	Apidae	Hymenoptera	Gut								Pollen/Nectar-feeder	Herbivores						UNIVERSITY OF TEXAS	Hymenoptera
SRR3209153	PRJNA309422	Illumina MiSeq	PAIRED	500	2016-03-13T00:00:00Z	UNIVERSITY OF TEXAS	Malaysia	Asia			2.501456 N 102.475748 E	Apis cerana	Apis	Apidae	Hymenoptera	Gut								Pollen/Nectar-feeder	Herbivores						UNIVERSITY OF TEXAS	Hymenoptera
SRR3209154	PRJNA309422	Illumina MiSeq	PAIRED	500	2016-03-13T00:00:00Z	UNIVERSITY OF TEXAS	Malaysia	Asia			2.501456 N 102.475748 E	Apis cerana	Apis	Apidae	Hymenoptera	Gut								Pollen/Nectar-feeder	Herbivores						UNIVERSITY OF TEXAS	Hymenoptera
SRR3209155	PRJNA309422	Illumina MiSeq	PAIRED	500	2016-03-13T00:00:00Z	UNIVERSITY OF TEXAS	Malaysia	Asia			2.501456 N 102.475748 E	Apis cerana	Apis	Apidae	Hymenoptera	Gut								Pollen/Nectar-feeder	Herbivores						UNIVERSITY OF TEXAS	Hymenoptera
SRR3209156	PRJNA309422	Illumina MiSeq	PAIRED	500	2016-03-13T00:00:00Z	UNIVERSITY OF TEXAS	Malaysia	Asia			2.501456 N 102.475748 E	Apis cerana	Apis	Apidae	Hymenoptera	Gut								Pollen/Nectar-feeder	Herbivores						UNIVERSITY OF TEXAS	Hymenoptera
SRR3209157	PRJNA309422	Illumina MiSeq	PAIRED	500	2016-03-13T00:00:00Z	UNIVERSITY OF TEXAS	Singapore	Asia			1.300192 N 103.767291 E	Apis andreniformis	Apis	Apidae	Hymenoptera	Gut								Pollen/Nectar-feeder	Herbivores						UNIVERSITY OF TEXAS	Hymenoptera
SRR3209158	PRJNA309422	Illumina MiSeq	PAIRED	500	2016-03-13T00:00:00Z	UNIVERSITY OF TEXAS	Malaysia	Asia			2.501456 N 102.475748 E	Apis cerana	Apis	Apidae	Hymenoptera	Gut								Pollen/Nectar-feeder	Herbivores						UNIVERSITY OF TEXAS	Hymenoptera
SRR3209160	PRJNA309422	Illumina MiSeq	PAIRED	500	2016-03-13T00:00:00Z	UNIVERSITY OF TEXAS	Malaysia	Asia			2.501456 N 102.475748 E	Apis cerana	Apis	Apidae	Hymenoptera	Gut								Pollen/Nectar-feeder	Herbivores						UNIVERSITY OF TEXAS	Hymenoptera
SRR3209161	PRJNA309422	Illumina MiSeq	PAIRED	500	2016-03-13T00:00:00Z	UNIVERSITY OF TEXAS	Malaysia	Asia			2.501456 N 102.475748 E	Apis cerana	Apis	Apidae	Hymenoptera	Gut								Pollen/Nectar-feeder	Herbivores						UNIVERSITY OF TEXAS	Hymenoptera
SRR3209162	PRJNA309422	Illumina MiSeq	PAIRED	500	2016-03-13T00:00:00Z	UNIVERSITY OF TEXAS	Malaysia	Asia			2.501456 N 102.475748 E	Apis cerana	Apis	Apidae	Hymenoptera	Gut								Pollen/Nectar-feeder	Herbivores						UNIVERSITY OF TEXAS	Hymenoptera
SRR3209163	PRJNA309422	Illumina MiSeq	PAIRED	500	2016-03-13T00:00:00Z	UNIVERSITY OF TEXAS	Malaysia	Asia			2.501456 N 102.475748 E	Apis cerana	Apis	Apidae	Hymenoptera	Gut								Pollen/Nectar-feeder	Herbivores						UNIVERSITY OF TEXAS	Hymenoptera
SRR3209165	PRJNA309422	Illumina MiSeq	PAIRED	500	2016-03-13T00:00:00Z	UNIVERSITY OF TEXAS	Singapore	Asia			1.2794 N 103.797718 E	Apis cerana	Apis	Apidae	Hymenoptera	Gut								Pollen/Nectar-feeder	Herbivores						UNIVERSITY OF TEXAS	Hymenoptera
SRR3209166	PRJNA309422	Illumina MiSeq	PAIRED	500	2016-03-13T00:00:00Z	UNIVERSITY OF TEXAS	Malaysia	Asia			2.228548 N 102.312521 E	Apis mellifera	Apis	Apidae	Hymenoptera	Gut								Pollen/Nectar-feeder	Herbivores						UNIVERSITY OF TEXAS	Hymenoptera
SRR3209167	PRJNA309422	Illumina MiSeq	PAIRED	500	2016-03-13T00:00:00Z	UNIVERSITY OF TEXAS	Malaysia	Asia			2.228548 N 102.312521 E	Apis mellifera	Apis	Apidae	Hymenoptera	Gut								Pollen/Nectar-feeder	Herbivores						UNIVERSITY OF TEXAS	Hymenoptera
SRR3209168	PRJNA309422	Illumina MiSeq	PAIRED	500	2016-03-13T00:00:00Z	UNIVERSITY OF TEXAS	Malaysia	Asia			2.228548 N 102.312521 E	Apis mellifera	Apis	Apidae	Hymenoptera	Gut								Pollen/Nectar-feeder	Herbivores						UNIVERSITY OF TEXAS	Hymenoptera
SRR3209169	PRJNA309422	Illumina MiSeq	PAIRED	500	2016-03-13T00:00:00Z	UNIVERSITY OF TEXAS	Malaysia	Asia			2.228548 N 102.312521 E	Apis mellifera	Apis	Apidae	Hymenoptera	Gut								Pollen/Nectar-feeder	Herbivores						UNIVERSITY OF TEXAS	Hymenoptera
SRR3209171	PRJNA309422	Illumina MiSeq	PAIRED	500	2016-03-13T00:00:00Z	UNIVERSITY OF TEXAS	Malaysia	Asia			2.228548 N 102.312521 E	Apis mellifera	Apis	Apidae	Hymenoptera	Gut								Pollen/Nectar-feeder	Herbivores						UNIVERSITY OF TEXAS	Hymenoptera
SRR3209172	PRJNA309422	Illumina MiSeq	PAIRED	500	2016-03-13T00:00:00Z	UNIVERSITY OF TEXAS	Malaysia	Asia			3.381617 N 101.773996 E	Apis mellifera	Apis	Apidae	Hymenoptera	Gut								Pollen/Nectar-feeder	Herbivores						UNIVERSITY OF TEXAS	Hymenoptera
SRR3209173	PRJNA309422	Illumina MiSeq	PAIRED	500	2016-03-13T00:00:00Z	UNIVERSITY OF TEXAS	Malaysia	Asia			3.381617 N 101.773996 E	Apis mellifera	Apis	Apidae	Hymenoptera	Gut								Pollen/Nectar-feeder	Herbivores						UNIVERSITY OF TEXAS	Hymenoptera
SRR3209174	PRJNA309422	Illumina MiSeq	PAIRED	500	2016-03-13T00:00:00Z	UNIVERSITY OF TEXAS	Malaysia	Asia			3.439064 N 101.783738 E	Apis cerana	Apis	Apidae	Hymenoptera	Gut								Pollen/Nectar-feeder	Herbivores						UNIVERSITY OF TEXAS	Hymenoptera
SRR3209175	PRJNA309422	Illumina MiSeq	PAIRED	500	2016-03-13T00:00:00Z	UNIVERSITY OF TEXAS	Malaysia	Asia			3.439064 N 101.783738 E	Apis cerana	Apis	Apidae	Hymenoptera	Gut								Pollen/Nectar-feeder	Herbivores						UNIVERSITY OF TEXAS	Hymenoptera
SRR3209177	PRJNA309422	Illumina MiSeq	PAIRED	500	2016-03-13T00:00:00Z	UNIVERSITY OF TEXAS	Malaysia	Asia			3.439064 N 101.783738 E	Apis cerana	Apis	Apidae	Hymenoptera	Gut								Pollen/Nectar-feeder	Herbivores						UNIVERSITY OF TEXAS	Hymenoptera
SRR3209179	PRJNA309422	Illumina MiSeq	PAIRED	500	2016-03-13T00:00:00Z	UNIVERSITY OF TEXAS	Malaysia	Asia			3.439064 N 101.783738 E	Apis cerana	Apis	Apidae	Hymenoptera	Gut								Pollen/Nectar-feeder	Herbivores						UNIVERSITY OF TEXAS	Hymenoptera
SRR3209180	PRJNA309422	Illumina MiSeq	PAIRED	500	2016-03-13T00:00:00Z	UNIVERSITY OF TEXAS	Malaysia	Asia			3.130946 N 101.658114 E	Apis dorsata	Apis	Apidae	Hymenoptera	Gut								Pollen/Nectar-feeder	Herbivores						UNIVERSITY OF TEXAS	Hymenoptera
SRR3209183	PRJNA309422	Illumina MiSeq	PAIRED	500	2016-03-13T00:00:00Z	UNIVERSITY OF TEXAS	Malaysia	Asia			3.130946 N 101.658114 E	Apis dorsata	Apis	Apidae	Hymenoptera	Gut								Pollen/Nectar-feeder	Herbivores						UNIVERSITY OF TEXAS	Hymenoptera
SRR3209184	PRJNA309422	Illumina MiSeq	PAIRED	500	2016-03-13T00:00:00Z	UNIVERSITY OF TEXAS	Malaysia	Asia			3.130946 N 101.658114 E	Apis dorsata	Apis	Apidae	Hymenoptera	Gut								Pollen/Nectar-feeder	Herbivores						UNIVERSITY OF TEXAS	Hymenoptera
SRR3209185	PRJNA309422	Illumina MiSeq	PAIRED	500	2016-03-13T00:00:00Z	UNIVERSITY OF TEXAS	Malaysia	Asia			3.130946 N 101.658114 E	Apis dorsata	Apis	Apidae	Hymenoptera	Gut								Pollen/Nectar-feeder	Herbivores						UNIVERSITY OF TEXAS	Hymenoptera
SRR3209186	PRJNA309422	Illumina MiSeq	PAIRED	500	2016-03-13T00:00:00Z	UNIVERSITY OF TEXAS	Malaysia	Asia			3.130946 N 101.658114 E	Apis dorsata	Apis	Apidae	Hymenoptera	Gut								Pollen/Nectar-feeder	Herbivores						UNIVERSITY OF TEXAS	Hymenoptera
SRR3209187	PRJNA309422	Illumina MiSeq	PAIRED	500	2016-03-13T00:00:00Z	UNIVERSITY OF TEXAS	Malaysia	Asia			3.13116 N 101.657513 E	Apis cerana	Apis	Apidae	Hymenoptera	Gut								Pollen/Nectar-feeder	Herbivores						UNIVERSITY OF TEXAS	Hymenoptera
SRR3209188	PRJNA309422	Illumina MiSeq	PAIRED	500	2016-03-13T00:00:00Z	UNIVERSITY OF TEXAS	Malaysia	Asia			3.13116 N 101.657513 E	Apis cerana	Apis	Apidae	Hymenoptera	Gut								Pollen/Nectar-feeder	Herbivores						UNIVERSITY OF TEXAS	Hymenoptera
SRR3209190	PRJNA309422	Illumina MiSeq	PAIRED	500	2016-03-13T00:00:00Z	UNIVERSITY OF TEXAS	Malaysia	Asia			3.13116 N 101.657513 E	Apis cerana	Apis	Apidae	Hymenoptera	Gut								Pollen/Nectar-feeder	Herbivores						UNIVERSITY OF TEXAS	Hymenoptera
SRR3209191	PRJNA309422	Illumina MiSeq	PAIRED	500	2016-03-13T00:00:00Z	UNIVERSITY OF TEXAS	Malaysia	Asia			3.145274 N 101.683021 E	Apis cerana	Apis	Apidae	Hymenoptera	Gut								Pollen/Nectar-feeder	Herbivores						UNIVERSITY OF TEXAS	Hymenoptera
SRR3209194	PRJNA309422	Illumina MiSeq	PAIRED	500	2016-03-13T00:00:00Z	UNIVERSITY OF TEXAS	Malaysia	Asia			3.145274 N 101.683021 E	Apis dorsata	Apis	Apidae	Hymenoptera	Gut								Pollen/Nectar-feeder	Herbivores						UNIVERSITY OF TEXAS	Hymenoptera
SRR3209197	PRJNA309422	Illumina MiSeq	PAIRED	500	2016-03-13T00:00:00Z	UNIVERSITY OF TEXAS	Malaysia	Asia			3.124009 N 101.654713 E	Heterotrigona itama	Heterotrigona	Apidae	Hymenoptera	Gut								Pollen/Nectar-feeder	Herbivores						UNIVERSITY OF TEXAS	Hymenoptera
SRR3209198	PRJNA309422	Illumina MiSeq	PAIRED	500	2016-03-13T00:00:00Z	UNIVERSITY OF TEXAS	Malaysia	Asia			3.124009 N 101.654713 E	Heterotrigona itama	Heterotrigona	Apidae	Hymenoptera	Gut								Pollen/Nectar-feeder	Herbivores						UNIVERSITY OF TEXAS	Hymenoptera
SRR3209199	PRJNA309422	Illumina MiSeq	PAIRED	500	2016-03-13T00:00:00Z	UNIVERSITY OF TEXAS	Malaysia	Asia			3.124009 N 101.654713 E	Heterotrigona itama	Heterotrigona	Apidae	Hymenoptera	Gut								Pollen/Nectar-feeder	Herbivores						UNIVERSITY OF TEXAS	Hymenoptera
SRR3209200	PRJNA309422	Illumina MiSeq	PAIRED	500	2016-03-13T00:00:00Z	UNIVERSITY OF TEXAS	Malaysia	Asia			3.124009 N 101.654713 E	Heterotrigona itama	Heterotrigona	Apidae	Hymenoptera	Gut								Pollen/Nectar-feeder	Herbivores						UNIVERSITY OF TEXAS	Hymenoptera
SRR3209202	PRJNA309422	Illumina MiSeq	PAIRED	500	2016-03-13T00:00:00Z	UNIVERSITY OF TEXAS	Malaysia	Asia			3.124009 N 101.654713 E	Heterotrigona itama	Heterotrigona	Apidae	Hymenoptera	Gut								Pollen/Nectar-feeder	Herbivores						UNIVERSITY OF TEXAS	Hymenoptera
SRR3209204	PRJNA309422	Illumina MiSeq	PAIRED	500	2016-03-13T00:00:00Z	UNIVERSITY OF TEXAS	Malaysia	Asia			3.124009 N 101.654713 E	Heterotrigona itama	Heterotrigona	Apidae	Hymenoptera	Gut								Pollen/Nectar-feeder	Herbivores						UNIVERSITY OF TEXAS	Hymenoptera
SRR3209205	PRJNA309422	Illumina MiSeq	PAIRED	500	2016-03-13T00:00:00Z	UNIVERSITY OF TEXAS	Malaysia	Asia			3.124009 N 101.654713 E	Heterotrigona itama	Heterotrigona	Apidae	Hymenoptera	Gut								Pollen/Nectar-feeder	Herbivores						UNIVERSITY OF TEXAS	Hymenoptera
SRR3209206	PRJNA309422	Illumina MiSeq	PAIRED	500	2016-03-13T00:00:00Z	UNIVERSITY OF TEXAS	Malaysia	Asia			3.124009 N 101.654713 E	Heterotrigona itama	Heterotrigona	Apidae	Hymenoptera	Gut								Pollen/Nectar-feeder	Herbivores						UNIVERSITY OF TEXAS	Hymenoptera
SRR3209207	PRJNA309422	Illumina MiSeq	PAIRED	500	2016-03-13T00:00:00Z	UNIVERSITY OF TEXAS	Malaysia	Asia			3.124009 N 101.654713 E	Heterotrigona itama	Heterotrigona	Apidae	Hymenoptera	Gut								Pollen/Nectar-feeder	Herbivores						UNIVERSITY OF TEXAS	Hymenoptera
SRR3209210	PRJNA309422	Illumina MiSeq	PAIRED	500	2016-03-13T00:00:00Z	UNIVERSITY OF TEXAS	Malaysia	Asia			3.143838 N 101.68385 E	Tetragonula fuscobalteata	Tetragonula	Apidae	Hymenoptera	Gut								Pollen/Nectar-feeder	Herbivores						UNIVERSITY OF TEXAS	Hymenoptera
SRR3209215	PRJNA309422	Illumina MiSeq	PAIRED	500	2016-03-13T00:00:00Z	UNIVERSITY OF TEXAS	Malaysia	Asia			3.143838 N 101.68385 E	Tetragonula fuscobalteata	Tetragonula	Apidae	Hymenoptera	Gut								Pollen/Nectar-feeder	Herbivores						UNIVERSITY OF TEXAS	Hymenoptera
SRR3209216	PRJNA309422	Illumina MiSeq	PAIRED	500	2016-03-13T00:00:00Z	UNIVERSITY OF TEXAS	Malaysia	Asia			3.143838 N 101.68385 E	Tetragonula fuscobalteata	Tetragonula	Apidae	Hymenoptera	Gut								Pollen/Nectar-feeder	Herbivores						UNIVERSITY OF TEXAS	Hymenoptera
SRR3209217	PRJNA309422	Illumina MiSeq	PAIRED	500	2016-03-13T00:00:00Z	UNIVERSITY OF TEXAS	Malaysia	Asia			3.143838 N 101.68385 E	Tetragonula fuscobalteata	Tetragonula	Apidae	Hymenoptera	Gut								Pollen/Nectar-feeder	Herbivores						UNIVERSITY OF TEXAS	Hymenoptera
SRR3209218	PRJNA309422	Illumina MiSeq	PAIRED	500	2016-03-13T00:00:00Z	UNIVERSITY OF TEXAS	Malaysia	Asia			3.325831 N 101.754711 E	Apis cerana	Apis	Apidae	Hymenoptera	Gut								Pollen/Nectar-feeder	Herbivores						UNIVERSITY OF TEXAS	Hymenoptera
SRR3209219	PRJNA309422	Illumina MiSeq	PAIRED	500	2016-03-13T00:00:00Z	UNIVERSITY OF TEXAS	Malaysia	Asia			3.325831 N 101.754711 E	Apis cerana	Apis	Apidae	Hymenoptera	Gut								Pollen/Nectar-feeder	Herbivores						UNIVERSITY OF TEXAS	Hymenoptera
SRR3209220	PRJNA309422	Illumina MiSeq	PAIRED	500	2016-03-13T00:00:00Z	UNIVERSITY OF TEXAS	Malaysia	Asia			3.325831 N 101.754711 E	Apis cerana	Apis	Apidae	Hymenoptera	Gut								Pollen/Nectar-feeder	Herbivores						UNIVERSITY OF TEXAS	Hymenoptera
SRR3209221	PRJNA309422	Illumina MiSeq	PAIRED	500	2016-03-13T00:00:00Z	UNIVERSITY OF TEXAS	China	Asia			22.490863 N 114.136113 E	Apis mellifera	Apis	Apidae	Hymenoptera	Gut								Pollen/Nectar-feeder	Herbivores						UNIVERSITY OF TEXAS	Hymenoptera
SRR3209222	PRJNA309422	Illumina MiSeq	PAIRED	500	2016-03-13T00:00:00Z	UNIVERSITY OF TEXAS	China	Asia			22.490863 N 114.136113 E	Apis mellifera	Apis	Apidae	Hymenoptera	Gut								Pollen/Nectar-feeder	Herbivores						UNIVERSITY OF TEXAS	Hymenoptera
SRR3209223	PRJNA309422	Illumina MiSeq	PAIRED	500	2016-03-13T00:00:00Z	UNIVERSITY OF TEXAS	China	Asia			22.490863 N 114.136113 E	Apis mellifera	Apis	Apidae	Hymenoptera	Gut								Pollen/Nectar-feeder	Herbivores						UNIVERSITY OF TEXAS	Hymenoptera
SRR3209224	PRJNA309422	Illumina MiSeq	PAIRED	500	2016-03-13T00:00:00Z	UNIVERSITY OF TEXAS	China	Asia			22.490863 N 114.136113 E	Apis mellifera	Apis	Apidae	Hymenoptera	Gut								Pollen/Nectar-feeder	Herbivores						UNIVERSITY OF TEXAS	Hymenoptera
SRR3209227	PRJNA309422	Illumina MiSeq	PAIRED	500	2016-03-13T00:00:00Z	UNIVERSITY OF TEXAS	China	Asia			22.490863 N 114.136113 E	Apis mellifera	Apis	Apidae	Hymenoptera	Gut								Pollen/Nectar-feeder	Herbivores						UNIVERSITY OF TEXAS	Hymenoptera
SRR3209228	PRJNA309422	Illumina MiSeq	PAIRED	500	2016-03-13T00:00:00Z	UNIVERSITY OF TEXAS	China	Asia			22.490863 N 114.136113 E	Apis mellifera	Apis	Apidae	Hymenoptera	Gut								Pollen/Nectar-feeder	Herbivores						UNIVERSITY OF TEXAS	Hymenoptera
SRR3209229	PRJNA309422	Illumina MiSeq	PAIRED	500	2016-03-13T00:00:00Z	UNIVERSITY OF TEXAS	South Korea	Asia			37.513405 N 127.05946 E	Apis mellifera	Apis	Apidae	Hymenoptera	Gut								Pollen/Nectar-feeder	Herbivores						UNIVERSITY OF TEXAS	Hymenoptera
SRR3209230	PRJNA309422	Illumina MiSeq	PAIRED	500	2016-03-13T00:00:00Z	UNIVERSITY OF TEXAS	South Korea	Asia			37.513405 N 127.05946 E	Apis mellifera	Apis	Apidae	Hymenoptera	Gut								Pollen/Nectar-feeder	Herbivores						UNIVERSITY OF TEXAS	Hymenoptera
SRR3209231	PRJNA309422	Illumina MiSeq	PAIRED	500	2016-03-13T00:00:00Z	UNIVERSITY OF TEXAS	South Korea	Asia			37.513405 N 127.05946 E	Apis mellifera	Apis	Apidae	Hymenoptera	Gut								Pollen/Nectar-feeder	Herbivores						UNIVERSITY OF TEXAS	Hymenoptera
SRR3209232	PRJNA309422	Illumina MiSeq	PAIRED	500	2016-03-13T00:00:00Z	UNIVERSITY OF TEXAS	South Korea	Asia			37.513405 N 127.05946 E	Apis mellifera	Apis	Apidae	Hymenoptera	Gut								Pollen/Nectar-feeder	Herbivores						UNIVERSITY OF TEXAS	Hymenoptera
SRR3209233	PRJNA309422	Illumina MiSeq	PAIRED	500	2016-03-13T00:00:00Z	UNIVERSITY OF TEXAS	South Korea	Asia			37.513405 N 127.05946 E	Apis cerana	Apis	Apidae	Hymenoptera	Gut								Pollen/Nectar-feeder	Herbivores						UNIVERSITY OF TEXAS	Hymenoptera
SRR3209234	PRJNA309422	Illumina MiSeq	PAIRED	500	2016-03-13T00:00:00Z	UNIVERSITY OF TEXAS	South Korea	Asia			37.513405 N 127.05946 E	Apis cerana	Apis	Apidae	Hymenoptera	Gut								Pollen/Nectar-feeder	Herbivores						UNIVERSITY OF TEXAS	Hymenoptera
SRR3209235	PRJNA309422	Illumina MiSeq	PAIRED	500	2016-03-13T00:00:00Z	UNIVERSITY OF TEXAS	South Korea	Asia			37.513405 N 127.05946 E	Apis cerana	Apis	Apidae	Hymenoptera	Gut								Pollen/Nectar-feeder	Herbivores						UNIVERSITY OF TEXAS	Hymenoptera
SRR3209237	PRJNA309422	Illumina MiSeq	PAIRED	500	2016-03-13T00:00:00Z	UNIVERSITY OF TEXAS	South Korea	Asia			37.513405 N 127.05946 E	Apis cerana	Apis	Apidae	Hymenoptera	Gut								Pollen/Nectar-feeder	Herbivores						UNIVERSITY OF TEXAS	Hymenoptera
SRR3209245	PRJNA309422	Illumina MiSeq	PAIRED	500	2016-03-13T00:00:00Z	UNIVERSITY OF TEXAS	Brazil	South America			23.555071 S 46.723796 W	Trigona spinipes	Trigona	Apidae	Hymenoptera	Gut								Pollen/Nectar-feeder	Omnivores						UNIVERSITY OF TEXAS	Hymenoptera
SRR3209247	PRJNA309422	Illumina MiSeq	PAIRED	500	2016-03-13T00:00:00Z	UNIVERSITY OF TEXAS	Brazil	South America			23.555071 S 46.723796 W	Trigona spinipes	Trigona	Apidae	Hymenoptera	Gut								Pollen/Nectar-feeder	Omnivores						UNIVERSITY OF TEXAS	Hymenoptera
SRR3209248	PRJNA309422	Illumina MiSeq	PAIRED	500	2016-03-13T00:00:00Z	UNIVERSITY OF TEXAS	Brazil	South America			23.555071 S 46.723796 W	Trigona spinipes	Trigona	Apidae	Hymenoptera	Gut								Pollen/Nectar-feeder	Omnivores						UNIVERSITY OF TEXAS	Hymenoptera
SRR3209249	PRJNA309422	Illumina MiSeq	PAIRED	500	2016-03-13T00:00:00Z	UNIVERSITY OF TEXAS	Brazil	South America			23.555071 S 46.723796 W	Trigona spinipes	Trigona	Apidae	Hymenoptera	Gut								Pollen/Nectar-feeder	Omnivores						UNIVERSITY OF TEXAS	Hymenoptera
SRR3209250	PRJNA309422	Illumina MiSeq	PAIRED	500	2016-03-13T00:00:00Z	UNIVERSITY OF TEXAS	Brazil	South America			23.555071 S 46.723796 W	Trigona spinipes	Trigona	Apidae	Hymenoptera	Gut								Pollen/Nectar-feeder	Omnivores						UNIVERSITY OF TEXAS	Hymenoptera
SRR3209252	PRJNA309422	Illumina MiSeq	PAIRED	500	2016-03-13T00:00:00Z	UNIVERSITY OF TEXAS	Brazil	South America			21.48565 S 46.70871666 W	Trigona hyalinata	Trigona	Apidae	Hymenoptera	Gut								Pollen/Nectar-feeder	Omnivores						UNIVERSITY OF TEXAS	Hymenoptera
SRR3209253	PRJNA309422	Illumina MiSeq	PAIRED	500	2016-03-13T00:00:00Z	UNIVERSITY OF TEXAS	Brazil	South America			21.71835 S 46.5268 W	Trigona hyalinata	Trigona	Apidae	Hymenoptera	Gut								Pollen/Nectar-feeder	Omnivores						UNIVERSITY OF TEXAS	Hymenoptera
SRR3209254	PRJNA309422	Illumina MiSeq	PAIRED	500	2016-03-13T00:00:00Z	UNIVERSITY OF TEXAS	Brazil	South America			21.63021666 S 46.52783333 W	Trigona hyalinata	Trigona	Apidae	Hymenoptera	Gut								Pollen/Nectar-feeder	Omnivores						UNIVERSITY OF TEXAS	Hymenoptera
SRR3209255	PRJNA309422	Illumina MiSeq	PAIRED	500	2016-03-13T00:00:00Z	UNIVERSITY OF TEXAS	Brazil	South America			21.696793 S 46.529032 W	Trigona hyalinata	Trigona	Apidae	Hymenoptera	Gut								Pollen/Nectar-feeder	Omnivores						UNIVERSITY OF TEXAS	Hymenoptera
SRR3209256	PRJNA309422	Illumina MiSeq	PAIRED	500	2016-03-13T00:00:00Z	UNIVERSITY OF TEXAS	Brazil	South America			21.694799 S 46.536755 W	Trigona hyalinata	Trigona	Apidae	Hymenoptera	Gut								Pollen/Nectar-feeder	Omnivores						UNIVERSITY OF TEXAS	Hymenoptera
SRR3209263	PRJNA309422	Illumina MiSeq	PAIRED	500	2016-03-13T00:00:00Z	UNIVERSITY OF TEXAS	Brazil	South America			21.67801666 S 46.42603333 W	Trigona hyalinata	Trigona	Apidae	Hymenoptera	Gut								Pollen/Nectar-feeder	Omnivores						UNIVERSITY OF TEXAS	Hymenoptera
SRR3209264	PRJNA309422	Illumina MiSeq	PAIRED	500	2016-03-13T00:00:00Z	UNIVERSITY OF TEXAS	Brazil	South America			21.67801666 S 46.42603333 W	Trigona hyalinata	Trigona	Apidae	Hymenoptera	Gut								Pollen/Nectar-feeder	Omnivores						UNIVERSITY OF TEXAS	Hymenoptera
SRR3209265	PRJNA309422	Illumina MiSeq	PAIRED	500	2016-03-13T00:00:00Z	UNIVERSITY OF TEXAS	Brazil	South America			21.67801666 S 46.42603333 W	Trigona hyalinata	Trigona	Apidae	Hymenoptera	Gut								Pollen/Nectar-feeder	Omnivores						UNIVERSITY OF TEXAS	Hymenoptera
SRR3209266	PRJNA309422	Illumina MiSeq	PAIRED	500	2016-03-13T00:00:00Z	UNIVERSITY OF TEXAS	Brazil	South America			21.67801666 S 46.42603333 W	Trigona hyalinata	Trigona	Apidae	Hymenoptera	Gut								Pollen/Nectar-feeder	Omnivores						UNIVERSITY OF TEXAS	Hymenoptera
SRR3209267	PRJNA309422	Illumina MiSeq	PAIRED	500	2016-03-13T00:00:00Z	UNIVERSITY OF TEXAS	Brazil	South America			21.427924 S 46.699682 W	Trigona hyalinata	Trigona	Apidae	Hymenoptera	Gut								Pollen/Nectar-feeder	Omnivores						UNIVERSITY OF TEXAS	Hymenoptera
SRR3209281	PRJNA309422	Illumina MiSeq	PAIRED	500	2016-03-13T00:00:00Z	UNIVERSITY OF TEXAS	USA	North America			30.282337 N 97.779039 W	Apis mellifera	Apis	Apidae	Hymenoptera	Gut								Pollen/Nectar-feeder	Herbivores						UNIVERSITY OF TEXAS	Hymenoptera
SRR3209282	PRJNA309422	Illumina MiSeq	PAIRED	500	2016-03-13T00:00:00Z	UNIVERSITY OF TEXAS	USA	North America			30.282337 N 97.779039 W	Apis mellifera	Apis	Apidae	Hymenoptera	Gut								Pollen/Nectar-feeder	Herbivores						UNIVERSITY OF TEXAS	Hymenoptera
SRR3209283	PRJNA309422	Illumina MiSeq	PAIRED	500	2016-03-13T00:00:00Z	UNIVERSITY OF TEXAS	USA	North America			30.282337 N 97.779039 W	Apis mellifera	Apis	Apidae	Hymenoptera	Gut								Pollen/Nectar-feeder	Herbivores						UNIVERSITY OF TEXAS	Hymenoptera
SRR3209284	PRJNA309422	Illumina MiSeq	PAIRED	500	2016-03-13T00:00:00Z	UNIVERSITY OF TEXAS	USA	North America			30.282337 N 97.779039 W	Apis mellifera	Apis	Apidae	Hymenoptera	Gut								Pollen/Nectar-feeder	Herbivores						UNIVERSITY OF TEXAS	Hymenoptera
SRR3209285	PRJNA309422	Illumina MiSeq	PAIRED	500	2016-03-13T00:00:00Z	UNIVERSITY OF TEXAS	USA	North America			30.282337 N 97.779039 W	Apis mellifera	Apis	Apidae	Hymenoptera	Gut								Pollen/Nectar-feeder	Herbivores						UNIVERSITY OF TEXAS	Hymenoptera
SRR3209286	PRJNA309422	Illumina MiSeq	PAIRED	500	2016-03-13T00:00:00Z	UNIVERSITY OF TEXAS	USA	North America			30.282337 N 97.779039 W	Apis mellifera	Apis	Apidae	Hymenoptera	Gut								Pollen/Nectar-feeder	Herbivores						UNIVERSITY OF TEXAS	Hymenoptera
SRR3209287	PRJNA309422	Illumina MiSeq	PAIRED	500	2016-03-13T00:00:00Z	UNIVERSITY OF TEXAS	USA	North America			30.282337 N 97.779039 W	Apis mellifera	Apis	Apidae	Hymenoptera	Gut								Pollen/Nectar-feeder	Herbivores						UNIVERSITY OF TEXAS	Hymenoptera
SRR3209288	PRJNA309422	Illumina MiSeq	PAIRED	500	2016-03-13T00:00:00Z	UNIVERSITY OF TEXAS	USA	North America			30.282337 N 97.779039 W	Apis mellifera	Apis	Apidae	Hymenoptera	Gut								Pollen/Nectar-feeder	Herbivores						UNIVERSITY OF TEXAS	Hymenoptera
SRR3209304	PRJNA309422	Illumina MiSeq	PAIRED	500	2016-03-13T00:00:00Z	UNIVERSITY OF TEXAS	Singapore	Asia			1.297052 N 103.779194 E	Apis dorsata	Apis	Apidae	Hymenoptera	Gut								Pollen/Nectar-feeder	Herbivores						UNIVERSITY OF TEXAS	Hymenoptera
SRR3209305	PRJNA309422	Illumina MiSeq	PAIRED	500	2016-03-13T00:00:00Z	UNIVERSITY OF TEXAS	Singapore	Asia			1.297052 N 103.779194 E	Apis dorsata	Apis	Apidae	Hymenoptera	Gut								Pollen/Nectar-feeder	Herbivores						UNIVERSITY OF TEXAS	Hymenoptera
SRR3209474	PRJNA309422	Illumina MiSeq	PAIRED	500	2016-03-13T00:00:00Z	UNIVERSITY OF TEXAS	Singapore	Asia			1.297052 N 103.779194 E	Apis dorsata	Apis	Apidae	Hymenoptera	Gut								Pollen/Nectar-feeder	Herbivores						UNIVERSITY OF TEXAS	Hymenoptera
SRR3209475	PRJNA309422	Illumina MiSeq	PAIRED	500	2016-03-13T00:00:00Z	UNIVERSITY OF TEXAS	Singapore	Asia			1.297052 N 103.779194 E	Apis dorsata	Apis	Apidae	Hymenoptera	Gut								Pollen/Nectar-feeder	Herbivores						UNIVERSITY OF TEXAS	Hymenoptera
SRR3209476	PRJNA309422	Illumina MiSeq	PAIRED	500	2016-03-13T00:00:00Z	UNIVERSITY OF TEXAS	Singapore	Asia			1.297052 N 103.779194 E	Apis dorsata	Apis	Apidae	Hymenoptera	Gut								Pollen/Nectar-feeder	Herbivores						UNIVERSITY OF TEXAS	Hymenoptera
SRR3209477	PRJNA309422	Illumina MiSeq	PAIRED	500	2016-03-13T00:00:00Z	UNIVERSITY OF TEXAS	Singapore	Asia			1.297052 N 103.779194 E	Apis andreniformis	Apis	Apidae	Hymenoptera	Gut								Pollen/Nectar-feeder	Herbivores						UNIVERSITY OF TEXAS	Hymenoptera
SRR3209478	PRJNA309422	Illumina MiSeq	PAIRED	500	2016-03-13T00:00:00Z	UNIVERSITY OF TEXAS	Singapore	Asia			1.297052 N 103.779194 E	Apis andreniformis	Apis	Apidae	Hymenoptera	Gut								Pollen/Nectar-feeder	Herbivores						UNIVERSITY OF TEXAS	Hymenoptera
SRR3209479	PRJNA309422	Illumina MiSeq	PAIRED	500	2016-03-13T00:00:00Z	UNIVERSITY OF TEXAS	Singapore	Asia			1.297052 N 103.779194 E	Apis andreniformis	Apis	Apidae	Hymenoptera	Gut								Pollen/Nectar-feeder	Herbivores						UNIVERSITY OF TEXAS	Hymenoptera
SRR3209480	PRJNA309422	Illumina MiSeq	PAIRED	500	2016-03-13T00:00:00Z	UNIVERSITY OF TEXAS	Singapore	Asia			1.297052 N 103.779194 E	Apis andreniformis	Apis	Apidae	Hymenoptera	Gut								Pollen/Nectar-feeder	Herbivores						UNIVERSITY OF TEXAS	Hymenoptera
SRR3209481	PRJNA309422	Illumina MiSeq	PAIRED	500	2016-03-13T00:00:00Z	UNIVERSITY OF TEXAS	Singapore	Asia			1.2794 N 103.797718 E	Apis andreniformis	Apis	Apidae	Hymenoptera	Gut								Pollen/Nectar-feeder	Herbivores						UNIVERSITY OF TEXAS	Hymenoptera
SRR3209483	PRJNA309422	Illumina MiSeq	PAIRED	500	2016-03-13T00:00:00Z	UNIVERSITY OF TEXAS	Singapore	Asia			1.2794 N 103.797718 E	Apis andreniformis	Apis	Apidae	Hymenoptera	Gut								Pollen/Nectar-feeder	Herbivores						UNIVERSITY OF TEXAS	Hymenoptera
SRR3209484	PRJNA309422	Illumina MiSeq	PAIRED	500	2016-03-13T00:00:00Z	UNIVERSITY OF TEXAS	Singapore	Asia			1.2794 N 103.797718 E	Apis andreniformis	Apis	Apidae	Hymenoptera	Gut								Pollen/Nectar-feeder	Herbivores						UNIVERSITY OF TEXAS	Hymenoptera
SRR3209485	PRJNA309422	Illumina MiSeq	PAIRED	500	2016-03-13T00:00:00Z	UNIVERSITY OF TEXAS	Singapore	Asia			1.2794 N 103.797718 E	Apis andreniformis	Apis	Apidae	Hymenoptera	Gut								Pollen/Nectar-feeder	Herbivores						UNIVERSITY OF TEXAS	Hymenoptera
SRR3209486	PRJNA309422	Illumina MiSeq	PAIRED	500	2016-03-13T00:00:00Z	UNIVERSITY OF TEXAS	Singapore	Asia			1.2794 N 103.797718 E	Apis cerana	Apis	Apidae	Hymenoptera	Gut								Pollen/Nectar-feeder	Herbivores						UNIVERSITY OF TEXAS	Hymenoptera
SRR3209487	PRJNA309422	Illumina MiSeq	PAIRED	500	2016-03-13T00:00:00Z	UNIVERSITY OF TEXAS	Singapore	Asia			1.2794 N 103.797718 E	Apis cerana	Apis	Apidae	Hymenoptera	Gut								Pollen/Nectar-feeder	Herbivores						UNIVERSITY OF TEXAS	Hymenoptera
SRR3209488	PRJNA309422	Illumina MiSeq	PAIRED	500	2016-03-13T00:00:00Z	UNIVERSITY OF TEXAS	Singapore	Asia			1.2794 N 103.797718 E	Apis cerana	Apis	Apidae	Hymenoptera	Gut								Pollen/Nectar-feeder	Herbivores						UNIVERSITY OF TEXAS	Hymenoptera
SRR3209501	PRJNA309422	Illumina MiSeq	PAIRED	500	2016-03-13T00:00:00Z	UNIVERSITY OF TEXAS	South Korea	Asia			37.513405 N 127.05946 E	Apis mellifera	Apis	Apidae	Hymenoptera	Gut								Pollen/Nectar-feeder	Herbivores						UNIVERSITY OF TEXAS	Hymenoptera
SRR3209502	PRJNA309422	Illumina MiSeq	PAIRED	500	2016-03-13T00:00:00Z	UNIVERSITY OF TEXAS	South Korea	Asia			37.513405 N 127.05946 E	Apis cerana	Apis	Apidae	Hymenoptera	Gut								Pollen/Nectar-feeder	Herbivores						UNIVERSITY OF TEXAS	Hymenoptera
SRR3209508	PRJNA309422	Illumina MiSeq	PAIRED	500	2016-03-13T00:00:00Z	UNIVERSITY OF TEXAS	China	Asia			22.288117 N 114.218481 E	Apis cerana	Apis	Apidae	Hymenoptera	Gut								Pollen/Nectar-feeder	Herbivores						UNIVERSITY OF TEXAS	Hymenoptera
SRR3209509	PRJNA309422	Illumina MiSeq	PAIRED	500	2016-03-13T00:00:00Z	UNIVERSITY OF TEXAS	China	Asia			22.288117 N 114.218481 E	Apis cerana	Apis	Apidae	Hymenoptera	Gut								Pollen/Nectar-feeder	Herbivores						UNIVERSITY OF TEXAS	Hymenoptera
SRR3209510	PRJNA309422	Illumina MiSeq	PAIRED	500	2016-03-13T00:00:00Z	UNIVERSITY OF TEXAS	China	Asia			22.277733 N 114.156607 E	Apis cerana	Apis	Apidae	Hymenoptera	Gut								Pollen/Nectar-feeder	Herbivores						UNIVERSITY OF TEXAS	Hymenoptera
SRR3209511	PRJNA309422	Illumina MiSeq	PAIRED	500	2016-03-13T00:00:00Z	UNIVERSITY OF TEXAS	Brazil	South America			21.7499 S 46.44401666 W	Trigona spinipes	Trigona	Apidae	Hymenoptera	Gut								Pollen/Nectar-feeder	Omnivores						UNIVERSITY OF TEXAS	Hymenoptera
SRR3209512	PRJNA309422	Illumina MiSeq	PAIRED	500	2016-03-13T00:00:00Z	UNIVERSITY OF TEXAS	Brazil	South America			21.7499 S 46.44401666 W	Trigona spinipes	Trigona	Apidae	Hymenoptera	Gut								Pollen/Nectar-feeder	Omnivores						UNIVERSITY OF TEXAS	Hymenoptera
SRR3209513	PRJNA309422	Illumina MiSeq	PAIRED	500	2016-03-13T00:00:00Z	UNIVERSITY OF TEXAS	Brazil	South America			21.7499 S 46.44401666 W	Trigona spinipes	Trigona	Apidae	Hymenoptera	Gut								Pollen/Nectar-feeder	Omnivores						UNIVERSITY OF TEXAS	Hymenoptera
SRR3209516	PRJNA309422	Illumina MiSeq	PAIRED	500	2016-03-13T00:00:00Z	UNIVERSITY OF TEXAS	Brazil	South America			21.7499 S 46.44401666 W	Trigona spinipes	Trigona	Apidae	Hymenoptera	Gut								Pollen/Nectar-feeder	Omnivores						UNIVERSITY OF TEXAS	Hymenoptera
SRR3209518	PRJNA309422	Illumina MiSeq	PAIRED	500	2016-03-13T00:00:00Z	UNIVERSITY OF TEXAS	Brazil	South America			21.6901 S 46.53581666 W	Trigona hyalinata	Trigona	Apidae	Hymenoptera	Gut								Pollen/Nectar-feeder	Omnivores						UNIVERSITY OF TEXAS	Hymenoptera
SRR3209519	PRJNA309422	Illumina MiSeq	PAIRED	500	2016-03-13T00:00:00Z	UNIVERSITY OF TEXAS	Brazil	South America			21.6901 S 46.53581666 W	Trigona hyalinata	Trigona	Apidae	Hymenoptera	Gut								Pollen/Nectar-feeder	Omnivores						UNIVERSITY OF TEXAS	Hymenoptera
SRR3209520	PRJNA309422	Illumina MiSeq	PAIRED	500	2016-03-13T00:00:00Z	UNIVERSITY OF TEXAS	Brazil	South America			21.6901 S 46.53581666 W	Trigona hyalinata	Trigona	Apidae	Hymenoptera	Gut								Pollen/Nectar-feeder	Omnivores						UNIVERSITY OF TEXAS	Hymenoptera
SRR3209521	PRJNA309422	Illumina MiSeq	PAIRED	500	2016-03-13T00:00:00Z	UNIVERSITY OF TEXAS	Brazil	South America			21.6901 S 46.53581666 W	Trigona hyalinata	Trigona	Apidae	Hymenoptera	Gut								Pollen/Nectar-feeder	Omnivores						UNIVERSITY OF TEXAS	Hymenoptera
SRR3209522	PRJNA309422	Illumina MiSeq	PAIRED	500	2016-03-13T00:00:00Z	UNIVERSITY OF TEXAS	Brazil	South America			21.6901 S 46.53581666 W	Trigona hyalinata	Trigona	Apidae	Hymenoptera	Gut								Pollen/Nectar-feeder	Omnivores						UNIVERSITY OF TEXAS	Hymenoptera
SRR3209523	PRJNA309422	Illumina MiSeq	PAIRED	500	2016-03-13T00:00:00Z	UNIVERSITY OF TEXAS	Brazil	South America			21.6901 S 46.53581666 W	Trigona hyalinata	Trigona	Apidae	Hymenoptera	Gut								Pollen/Nectar-feeder	Omnivores						UNIVERSITY OF TEXAS	Hymenoptera
SRR3209526	PRJNA309422	Illumina MiSeq	PAIRED	500	2016-03-13T00:00:00Z	UNIVERSITY OF TEXAS	Australia	Oceania			16.818648 S 145.690848 E	Apis mellifera	Apis	Apidae	Hymenoptera	Gut								Pollen/Nectar-feeder	Herbivores						UNIVERSITY OF TEXAS	Hymenoptera
SRR3209539	PRJNA309422	Illumina MiSeq	PAIRED	500	2016-03-13T00:00:00Z	UNIVERSITY OF TEXAS	China	Asia			22.277425 N 114.161553 E	Apis cerana	Apis	Apidae	Hymenoptera	Gut								Pollen/Nectar-feeder	Herbivores						UNIVERSITY OF TEXAS	Hymenoptera
SRR3209540	PRJNA309422	Illumina MiSeq	PAIRED	500	2016-03-13T00:00:00Z	UNIVERSITY OF TEXAS	Malaysia	Asia			3.143823 N 101.683826 E	Tetragonula fuscobalteata	Tetragonula	Apidae	Hymenoptera	Gut								Pollen/Nectar-feeder	Herbivores						UNIVERSITY OF TEXAS	Hymenoptera
SRR3209591	PRJNA309422	Illumina MiSeq	PAIRED	600	2016-03-13T00:00:00Z	UNIVERSITY OF TEXAS	Australia	Oceania			16.818648 S 145.690848 E	Apis mellifera	Apis	Apidae	Hymenoptera	Gut								Pollen/Nectar-feeder	Herbivores						UNIVERSITY OF TEXAS	Hymenoptera
SRR3209592	PRJNA309422	Illumina MiSeq	PAIRED	600	2016-03-13T00:00:00Z	UNIVERSITY OF TEXAS	Australia	Oceania			16.818648 S 145.690848 E	Apis mellifera	Apis	Apidae	Hymenoptera	Gut								Pollen/Nectar-feeder	Herbivores						UNIVERSITY OF TEXAS	Hymenoptera
SRR3209593	PRJNA309422	Illumina MiSeq	PAIRED	600	2016-03-13T00:00:00Z	UNIVERSITY OF TEXAS	Australia	Oceania			16.818648 S 145.690848 E	Apis mellifera	Apis	Apidae	Hymenoptera	Gut								Pollen/Nectar-feeder	Herbivores						UNIVERSITY OF TEXAS	Hymenoptera
SRR3209596	PRJNA309422	Illumina MiSeq	PAIRED	600	2016-03-13T00:00:00Z	UNIVERSITY OF TEXAS	Australia	Oceania			16.927766 S 145.778908 E	Apis cerana	Apis	Apidae	Hymenoptera	Gut								Pollen/Nectar-feeder	Herbivores						UNIVERSITY OF TEXAS	Hymenoptera
SRR3209600	PRJNA309422	Illumina MiSeq	PAIRED	600	2016-03-13T00:00:00Z	UNIVERSITY OF TEXAS	Australia	Oceania			16.927766 S 145.778908 E	Apis cerana	Apis	Apidae	Hymenoptera	Gut								Pollen/Nectar-feeder	Herbivores						UNIVERSITY OF TEXAS	Hymenoptera
SRR3209602	PRJNA309422	Illumina MiSeq	PAIRED	600	2016-03-13T00:00:00Z	UNIVERSITY OF TEXAS	Australia	Oceania			16.927766 S 145.778908 E	Apis cerana	Apis	Apidae	Hymenoptera	Gut								Pollen/Nectar-feeder	Herbivores						UNIVERSITY OF TEXAS	Hymenoptera
SRR3209603	PRJNA309422	Illumina MiSeq	PAIRED	600	2016-03-13T00:00:00Z	UNIVERSITY OF TEXAS	Australia	Oceania			16.927766 S 145.778908 E	Apis cerana	Apis	Apidae	Hymenoptera	Gut								Pollen/Nectar-feeder	Herbivores						UNIVERSITY OF TEXAS	Hymenoptera
SRR3209604	PRJNA309422	Illumina MiSeq	PAIRED	600	2016-03-13T00:00:00Z	UNIVERSITY OF TEXAS	Malaysia	Asia			2.228548 N 102.312521 E	Apis mellifera	Apis	Apidae	Hymenoptera	Gut								Pollen/Nectar-feeder	Herbivores						UNIVERSITY OF TEXAS	Hymenoptera
SRR3209606	PRJNA309422	Illumina MiSeq	PAIRED	600	2016-03-13T00:00:00Z	UNIVERSITY OF TEXAS	Malaysia	Asia			2.228548 N 102.312521 E	Apis mellifera	Apis	Apidae	Hymenoptera	Gut								Pollen/Nectar-feeder	Herbivores						UNIVERSITY OF TEXAS	Hymenoptera
SRR3209608	PRJNA309422	Illumina MiSeq	PAIRED	600	2016-03-13T00:00:00Z	UNIVERSITY OF TEXAS	Malaysia	Asia			2.228548 N 102.312521 E	Apis mellifera	Apis	Apidae	Hymenoptera	Gut								Pollen/Nectar-feeder	Herbivores						UNIVERSITY OF TEXAS	Hymenoptera
SRR3209609	PRJNA309422	Illumina MiSeq	PAIRED	600	2016-03-13T00:00:00Z	UNIVERSITY OF TEXAS	Malaysia	Asia			2.228548 N 102.312521 E	Apis mellifera	Apis	Apidae	Hymenoptera	Gut								Pollen/Nectar-feeder	Herbivores						UNIVERSITY OF TEXAS	Hymenoptera
SRR3209610	PRJNA309422	Illumina MiSeq	PAIRED	600	2016-03-13T00:00:00Z	UNIVERSITY OF TEXAS	Malaysia	Asia			2.228548 N 102.312521 E	Apis mellifera	Apis	Apidae	Hymenoptera	Gut								Pollen/Nectar-feeder	Herbivores						UNIVERSITY OF TEXAS	Hymenoptera
SRR3209618	PRJNA309422	Illumina MiSeq	PAIRED	600	2016-03-13T00:00:00Z	UNIVERSITY OF TEXAS	Malaysia	Asia			2.228548 N 102.312521 E	Apis cerana	Apis	Apidae	Hymenoptera	Gut								Pollen/Nectar-feeder	Herbivores						UNIVERSITY OF TEXAS	Hymenoptera
SRR3209619	PRJNA309422	Illumina MiSeq	PAIRED	600	2016-03-13T00:00:00Z	UNIVERSITY OF TEXAS	Malaysia	Asia			2.228548 N 102.312521 E	Apis cerana	Apis	Apidae	Hymenoptera	Gut								Pollen/Nectar-feeder	Herbivores						UNIVERSITY OF TEXAS	Hymenoptera
SRR3209621	PRJNA309422	Illumina MiSeq	PAIRED	600	2016-03-13T00:00:00Z	UNIVERSITY OF TEXAS	Malaysia	Asia			2.228548 N 102.312521 E	Apis cerana	Apis	Apidae	Hymenoptera	Gut								Pollen/Nectar-feeder	Herbivores						UNIVERSITY OF TEXAS	Hymenoptera
SRR3209622	PRJNA309422	Illumina MiSeq	PAIRED	600	2016-03-13T00:00:00Z	UNIVERSITY OF TEXAS	Malaysia	Asia			2.228548 N 102.312521 E	Apis cerana	Apis	Apidae	Hymenoptera	Gut								Pollen/Nectar-feeder	Herbivores						UNIVERSITY OF TEXAS	Hymenoptera
SRR3209623	PRJNA309422	Illumina MiSeq	PAIRED	600	2016-03-13T00:00:00Z	UNIVERSITY OF TEXAS	Malaysia	Asia			2.228548 N 102.312521 E	Apis cerana	Apis	Apidae	Hymenoptera	Gut								Pollen/Nectar-feeder	Herbivores						UNIVERSITY OF TEXAS	Hymenoptera
SRR3209631	PRJNA309422	Illumina MiSeq	PAIRED	600	2016-03-13T00:00:00Z	UNIVERSITY OF TEXAS	Malaysia	Asia			3.13116 N 101.657513 E	Apis cerana	Apis	Apidae	Hymenoptera	Gut								Pollen/Nectar-feeder	Herbivores						UNIVERSITY OF TEXAS	Hymenoptera
SRR3209633	PRJNA309422	Illumina MiSeq	PAIRED	600	2016-03-13T00:00:00Z	UNIVERSITY OF TEXAS	Malaysia	Asia			3.13116 N 101.657513 E	Apis cerana	Apis	Apidae	Hymenoptera	Gut								Pollen/Nectar-feeder	Herbivores						UNIVERSITY OF TEXAS	Hymenoptera
SRR3209634	PRJNA309422	Illumina MiSeq	PAIRED	600	2016-03-13T00:00:00Z	UNIVERSITY OF TEXAS	Malaysia	Asia			3.13116 N 101.657513 E	Apis cerana	Apis	Apidae	Hymenoptera	Gut								Pollen/Nectar-feeder	Herbivores						UNIVERSITY OF TEXAS	Hymenoptera
SRR3209635	PRJNA309422	Illumina MiSeq	PAIRED	600	2016-03-13T00:00:00Z	UNIVERSITY OF TEXAS	Malaysia	Asia			3.13116 N 101.657513 E	Apis cerana	Apis	Apidae	Hymenoptera	Gut								Pollen/Nectar-feeder	Herbivores						UNIVERSITY OF TEXAS	Hymenoptera
SRR3209637	PRJNA309422	Illumina MiSeq	PAIRED	600	2016-03-13T00:00:00Z	UNIVERSITY OF TEXAS	Malaysia	Asia			3.13116 N 101.657513 E	Apis cerana	Apis	Apidae	Hymenoptera	Gut								Pollen/Nectar-feeder	Herbivores						UNIVERSITY OF TEXAS	Hymenoptera
SRR3209638	PRJNA309422	Illumina MiSeq	PAIRED	600	2016-03-13T00:00:00Z	UNIVERSITY OF TEXAS	Malaysia	Asia			3.130946 N 101.658114 E	Apis dorsata	Apis	Apidae	Hymenoptera	Gut								Pollen/Nectar-feeder	Herbivores						UNIVERSITY OF TEXAS	Hymenoptera
SRR3209639	PRJNA309422	Illumina MiSeq	PAIRED	600	2016-03-13T00:00:00Z	UNIVERSITY OF TEXAS	Malaysia	Asia			3.130946 N 101.658114 E	Apis dorsata	Apis	Apidae	Hymenoptera	Gut								Pollen/Nectar-feeder	Herbivores						UNIVERSITY OF TEXAS	Hymenoptera
SRR3209643	PRJNA309422	Illumina MiSeq	PAIRED	600	2016-03-13T00:00:00Z	UNIVERSITY OF TEXAS	Malaysia	Asia			3.130946 N 101.658114 E	Apis dorsata	Apis	Apidae	Hymenoptera	Gut								Pollen/Nectar-feeder	Herbivores						UNIVERSITY OF TEXAS	Hymenoptera
SRR3209645	PRJNA309422	Illumina MiSeq	PAIRED	600	2016-03-13T00:00:00Z	UNIVERSITY OF TEXAS	Malaysia	Asia			3.130946 N 101.658114 E	Apis dorsata	Apis	Apidae	Hymenoptera	Gut								Pollen/Nectar-feeder	Herbivores						UNIVERSITY OF TEXAS	Hymenoptera
SRR3209646	PRJNA309422	Illumina MiSeq	PAIRED	600	2016-03-13T00:00:00Z	UNIVERSITY OF TEXAS	Malaysia	Asia			3.124009 N 101.654713 E	Heterotrigona itama	Heterotrigona	Apidae	Hymenoptera	Gut								Pollen/Nectar-feeder	Herbivores						UNIVERSITY OF TEXAS	Hymenoptera
SRR3209648	PRJNA309422	Illumina MiSeq	PAIRED	600	2016-03-13T00:00:00Z	UNIVERSITY OF TEXAS	Malaysia	Asia			3.124009 N 101.654713 E	Heterotrigona itama	Heterotrigona	Apidae	Hymenoptera	Gut								Pollen/Nectar-feeder	Herbivores						UNIVERSITY OF TEXAS	Hymenoptera
SRR3209649	PRJNA309422	Illumina MiSeq	PAIRED	600	2016-03-13T00:00:00Z	UNIVERSITY OF TEXAS	Malaysia	Asia			3.124009 N 101.654713 E	Heterotrigona itama	Heterotrigona	Apidae	Hymenoptera	Gut								Pollen/Nectar-feeder	Herbivores						UNIVERSITY OF TEXAS	Hymenoptera
SRR3209650	PRJNA309422	Illumina MiSeq	PAIRED	600	2016-03-13T00:00:00Z	UNIVERSITY OF TEXAS	Malaysia	Asia			3.124009 N 101.654713 E	Heterotrigona itama	Heterotrigona	Apidae	Hymenoptera	Gut								Pollen/Nectar-feeder	Herbivores						UNIVERSITY OF TEXAS	Hymenoptera
SRR3209651	PRJNA309422	Illumina MiSeq	PAIRED	600	2016-03-13T00:00:00Z	UNIVERSITY OF TEXAS	Malaysia	Asia			3.124009 N 101.654713 E	Heterotrigona itama	Heterotrigona	Apidae	Hymenoptera	Gut								Pollen/Nectar-feeder	Herbivores						UNIVERSITY OF TEXAS	Hymenoptera
SRR3209654	PRJNA309422	Illumina MiSeq	PAIRED	600	2016-03-13T00:00:00Z	UNIVERSITY OF TEXAS	Malaysia	Asia			3.381617 N 101.773996 E	Apis mellifera	Apis	Apidae	Hymenoptera	Gut								Pollen/Nectar-feeder	Herbivores						UNIVERSITY OF TEXAS	Hymenoptera
SRR3209661	PRJNA309422	Illumina MiSeq	PAIRED	600	2016-03-13T00:00:00Z	UNIVERSITY OF TEXAS	Malaysia	Asia			3.381617 N 101.773996 E	Heterotrigona itama	Heterotrigona	Apidae	Hymenoptera	Gut								Pollen/Nectar-feeder	Herbivores						UNIVERSITY OF TEXAS	Hymenoptera
SRR3209662	PRJNA309422	Illumina MiSeq	PAIRED	600	2016-03-13T00:00:00Z	UNIVERSITY OF TEXAS	Malaysia	Asia			3.381617 N 101.773996 E	Heterotrigona itama	Heterotrigona	Apidae	Hymenoptera	Gut								Pollen/Nectar-feeder	Herbivores						UNIVERSITY OF TEXAS	Hymenoptera
SRR3209663	PRJNA309422	Illumina MiSeq	PAIRED	600	2016-03-13T00:00:00Z	UNIVERSITY OF TEXAS	Malaysia	Asia			3.381617 N 101.773996 E	Heterotrigona itama	Heterotrigona	Apidae	Hymenoptera	Gut								Pollen/Nectar-feeder	Herbivores						UNIVERSITY OF TEXAS	Hymenoptera
SRR3209666	PRJNA309422	Illumina MiSeq	PAIRED	600	2016-03-13T00:00:00Z	UNIVERSITY OF TEXAS	Malaysia	Asia			3.381617 N 101.773996 E	Heterotrigona itama	Heterotrigona	Apidae	Hymenoptera	Gut								Pollen/Nectar-feeder	Herbivores						UNIVERSITY OF TEXAS	Hymenoptera
SRR3209667	PRJNA309422	Illumina MiSeq	PAIRED	600	2016-03-13T00:00:00Z	UNIVERSITY OF TEXAS	Malaysia	Asia			3.381617 N 101.773996 E	Heterotrigona itama	Heterotrigona	Apidae	Hymenoptera	Gut								Pollen/Nectar-feeder	Herbivores						UNIVERSITY OF TEXAS	Hymenoptera
SRR3209671	PRJNA309422	Illumina MiSeq	PAIRED	600	2016-03-13T00:00:00Z	UNIVERSITY OF TEXAS	Malaysia	Asia			3.439064 N 101.783738 E	Apis cerana	Apis	Apidae	Hymenoptera	Gut								Pollen/Nectar-feeder	Herbivores						UNIVERSITY OF TEXAS	Hymenoptera
SRR3209675	PRJNA309422	Illumina MiSeq	PAIRED	600	2016-03-13T00:00:00Z	UNIVERSITY OF TEXAS	Malaysia	Asia			3.145274 N 101.683021 E	Apis cerana	Apis	Apidae	Hymenoptera	Gut								Pollen/Nectar-feeder	Herbivores						UNIVERSITY OF TEXAS	Hymenoptera
SRR3209679	PRJNA309422	Illumina MiSeq	PAIRED	600	2016-03-13T00:00:00Z	UNIVERSITY OF TEXAS	Malaysia	Asia			3.145274 N 101.683021 E	Apis cerana	Apis	Apidae	Hymenoptera	Gut								Pollen/Nectar-feeder	Herbivores						UNIVERSITY OF TEXAS	Hymenoptera
SRR3209680	PRJNA309422	Illumina MiSeq	PAIRED	600	2016-03-13T00:00:00Z	UNIVERSITY OF TEXAS	Malaysia	Asia			3.145274 N 101.683021 E	Apis cerana	Apis	Apidae	Hymenoptera	Gut								Pollen/Nectar-feeder	Herbivores						UNIVERSITY OF TEXAS	Hymenoptera
SRR3209682	PRJNA309422	Illumina MiSeq	PAIRED	600	2016-03-13T00:00:00Z	UNIVERSITY OF TEXAS	Malaysia	Asia			3.143823 N 101.683826 E	Tetragonula fuscobalteata	Tetragonula	Apidae	Hymenoptera	Gut								Pollen/Nectar-feeder	Herbivores						UNIVERSITY OF TEXAS	Hymenoptera
SRR3209683	PRJNA309422	Illumina MiSeq	PAIRED	600	2016-03-13T00:00:00Z	UNIVERSITY OF TEXAS	Malaysia	Asia			3.143823 N 101.683826 E	Tetragonula fuscobalteata	Tetragonula	Apidae	Hymenoptera	Gut								Pollen/Nectar-feeder	Herbivores						UNIVERSITY OF TEXAS	Hymenoptera
SRR3209684	PRJNA309422	Illumina MiSeq	PAIRED	600	2016-03-13T00:00:00Z	UNIVERSITY OF TEXAS	Malaysia	Asia			3.143823 N 101.683826 E	Tetragonula fuscobalteata	Tetragonula	Apidae	Hymenoptera	Gut								Pollen/Nectar-feeder	Herbivores						UNIVERSITY OF TEXAS	Hymenoptera
SRR3209685	PRJNA309422	Illumina MiSeq	PAIRED	600	2016-03-13T00:00:00Z	UNIVERSITY OF TEXAS	Malaysia	Asia			3.143823 N 101.683826 E	Tetragonula fuscobalteata	Tetragonula	Apidae	Hymenoptera	Gut								Pollen/Nectar-feeder	Herbivores						UNIVERSITY OF TEXAS	Hymenoptera
SRR12074915	PRJNA641337	Illumina MiSeq	PAIRED	500	2020-11-01T00:00:00Z	UNIVERSITY OF SOUTH DAKOTA	USA	North America			43.0731 N 89.4012 W	Cimex lectularius	Cimex	Cimicidae	Hemiptera									Hematophagus (both sex)	Carnivores						UNIVERSITY OF SOUTH DAKOTA	Hemiptera
SRR12074916	PRJNA641337	Illumina MiSeq	PAIRED	501	2020-11-01T00:00:00Z	UNIVERSITY OF SOUTH DAKOTA	USA	North America			43.0731 N 89.4012 W	Cimex lectularius	Cimex	Cimicidae	Hemiptera									Hematophagus (both sex)	Carnivores						UNIVERSITY OF SOUTH DAKOTA	Hemiptera
SRR12074917	PRJNA641337	Illumina MiSeq	PAIRED	478	2020-11-01T00:00:00Z	UNIVERSITY OF SOUTH DAKOTA	USA	North America			43.0731 N 89.4012 W	Cimex lectularius	Cimex	Cimicidae	Hemiptera									Hematophagus (both sex)	Carnivores						UNIVERSITY OF SOUTH DAKOTA	Hemiptera
SRR12074918	PRJNA641337	Illumina MiSeq	PAIRED	500	2020-11-01T00:00:00Z	UNIVERSITY OF SOUTH DAKOTA	USA	North America			43.0731 N 89.4012 W	Cimex lectularius	Cimex	Cimicidae	Hemiptera									Hematophagus (both sex)	Carnivores						UNIVERSITY OF SOUTH DAKOTA	Hemiptera
SRR12074919	PRJNA641337	Illumina MiSeq	PAIRED	496	2020-11-01T00:00:00Z	UNIVERSITY OF SOUTH DAKOTA	USA	North America			43.0731 N 89.4012 W	Cimex lectularius	Cimex	Cimicidae	Hemiptera									Hematophagus (both sex)	Carnivores						UNIVERSITY OF SOUTH DAKOTA	Hemiptera
SRR12074920	PRJNA641337	Illumina MiSeq	PAIRED	501	2020-11-01T00:00:00Z	UNIVERSITY OF SOUTH DAKOTA	USA	North America			43.0731 N 89.4012 W	Cimex lectularius	Cimex	Cimicidae	Hemiptera									Hematophagus (both sex)	Carnivores						UNIVERSITY OF SOUTH DAKOTA	Hemiptera
SRR12074921	PRJNA641337	Illumina MiSeq	PAIRED	501	2020-11-01T00:00:00Z	UNIVERSITY OF SOUTH DAKOTA	USA	North America			43.0731 N 89.4012 W	Cimex lectularius	Cimex	Cimicidae	Hemiptera									Hematophagus (both sex)	Carnivores						UNIVERSITY OF SOUTH DAKOTA	Hemiptera
SRR12074922	PRJNA641337	Illumina MiSeq	PAIRED	499	2020-11-01T00:00:00Z	UNIVERSITY OF SOUTH DAKOTA	USA	North America			43.0731 N 89.4012 W	Cimex lectularius	Cimex	Cimicidae	Hemiptera									Hematophagus (both sex)	Carnivores						UNIVERSITY OF SOUTH DAKOTA	Hemiptera
SRR12074923	PRJNA641337	Illumina MiSeq	PAIRED	338	2020-11-01T00:00:00Z	UNIVERSITY OF SOUTH DAKOTA	USA	North America			43.0731 N 89.4012 W	Cimex lectularius	Cimex	Cimicidae	Hemiptera									Hematophagus (both sex)	Carnivores						UNIVERSITY OF SOUTH DAKOTA	Hemiptera
SRR12074924	PRJNA641337	Illumina MiSeq	PAIRED	501	2020-11-01T00:00:00Z	UNIVERSITY OF SOUTH DAKOTA	USA	North America			43.0731 N 89.4012 W	Cimex lectularius	Cimex	Cimicidae	Hemiptera									Hematophagus (both sex)	Carnivores						UNIVERSITY OF SOUTH DAKOTA	Hemiptera
SRR12074925	PRJNA641337	Illumina MiSeq	PAIRED	500	2020-11-01T00:00:00Z	UNIVERSITY OF SOUTH DAKOTA	USA	North America			43.0731 N 89.4012 W	Cimex lectularius	Cimex	Cimicidae	Hemiptera									Hematophagus (both sex)	Carnivores						UNIVERSITY OF SOUTH DAKOTA	Hemiptera
SRR12074926	PRJNA641337	Illumina MiSeq	PAIRED	501	2020-11-01T00:00:00Z	UNIVERSITY OF SOUTH DAKOTA	USA	North America			43.0731 N 89.4012 W	Cimex lectularius	Cimex	Cimicidae	Hemiptera									Hematophagus (both sex)	Carnivores						UNIVERSITY OF SOUTH DAKOTA	Hemiptera
SRR12074927	PRJNA641337	Illumina MiSeq	PAIRED	501	2020-11-01T00:00:00Z	UNIVERSITY OF SOUTH DAKOTA	USA	North America			43.0731 N 89.4012 W	Cimex lectularius	Cimex	Cimicidae	Hemiptera									Hematophagus (both sex)	Carnivores						UNIVERSITY OF SOUTH DAKOTA	Hemiptera
SRR12074928	PRJNA641337	Illumina MiSeq	PAIRED	501	2020-11-01T00:00:00Z	UNIVERSITY OF SOUTH DAKOTA	USA	North America			43.0731 N 89.4012 W	Cimex lectularius	Cimex	Cimicidae	Hemiptera									Hematophagus (both sex)	Carnivores						UNIVERSITY OF SOUTH DAKOTA	Hemiptera
SRR12074929	PRJNA641337	Illumina MiSeq	PAIRED	501	2020-11-01T00:00:00Z	UNIVERSITY OF SOUTH DAKOTA	USA	North America			43.0731 N 89.4012 W	Cimex lectularius	Cimex	Cimicidae	Hemiptera									Hematophagus (both sex)	Carnivores						UNIVERSITY OF SOUTH DAKOTA	Hemiptera
SRR15972476	PRJNA764450	Illumina MiSeq	PAIRED	301	2021-09-20T00:00:00Z	JIANGXI NORMAL UNIVERSITY	China	Asia			38.23 N 120.54 E	Pantala flavescens	Pantala	Libellulidae	Odonata	gut								Insectivorous	Carnivores						JIANGXI NORMAL UNIVERSITY	Odonata
SRR15972477	PRJNA764450	Illumina MiSeq	PAIRED	301	2021-09-20T00:00:00Z	JIANGXI NORMAL UNIVERSITY	China	Asia			38.23 N 120.54 E	Pantala flavescens	Pantala	Libellulidae	Odonata	gut								Insectivorous	Carnivores						JIANGXI NORMAL UNIVERSITY	Odonata
SRR15972478	PRJNA764450	Illumina MiSeq	PAIRED	301	2021-09-20T00:00:00Z	JIANGXI NORMAL UNIVERSITY	China	Asia			38.23 N 120.54 E	Pantala flavescens	Pantala	Libellulidae	Odonata	gut								Insectivorous	Carnivores						JIANGXI NORMAL UNIVERSITY	Odonata
SRR15972479	PRJNA764450	Illumina MiSeq	PAIRED	301	2021-09-20T00:00:00Z	JIANGXI NORMAL UNIVERSITY	China	Asia			38.23 N 120.54 E	Pantala flavescens	Pantala	Libellulidae	Odonata	gut								Insectivorous	Carnivores						JIANGXI NORMAL UNIVERSITY	Odonata
SRR15972480	PRJNA764450	Illumina MiSeq	PAIRED	301	2021-09-20T00:00:00Z	JIANGXI NORMAL UNIVERSITY	China	Asia			28.68 N 115.89 E	Pantala flavescens	Pantala	Libellulidae	Odonata	gut								Insectivorous	Carnivores						JIANGXI NORMAL UNIVERSITY	Odonata
SRR15972481	PRJNA764450	Illumina MiSeq	PAIRED	301	2021-09-20T00:00:00Z	JIANGXI NORMAL UNIVERSITY	China	Asia			28.68 N 115.89 E	Pantala flavescens	Pantala	Libellulidae	Odonata	gut								Insectivorous	Carnivores						JIANGXI NORMAL UNIVERSITY	Odonata
SRR15972482	PRJNA764450	Illumina MiSeq	PAIRED	301	2021-09-20T00:00:00Z	JIANGXI NORMAL UNIVERSITY	China	Asia			28.68 N 115.89 E	Pantala flavescens	Pantala	Libellulidae	Odonata	gut								Insectivorous	Carnivores						JIANGXI NORMAL UNIVERSITY	Odonata
SRR15972483	PRJNA764450	Illumina MiSeq	PAIRED	301	2021-09-20T00:00:00Z	JIANGXI NORMAL UNIVERSITY	China	Asia			28.68 N 115.89 E	Pantala flavescens	Pantala	Libellulidae	Odonata	gut								Insectivorous	Carnivores						JIANGXI NORMAL UNIVERSITY	Odonata
SRR15972484	PRJNA764450	Illumina MiSeq	PAIRED	301	2021-09-20T00:00:00Z	JIANGXI NORMAL UNIVERSITY	China	Asia			38.23 N 120.54 E	Pantala flavescens	Pantala	Libellulidae	Odonata	gut								Insectivorous	Carnivores						JIANGXI NORMAL UNIVERSITY	Odonata
SRR15972485	PRJNA764450	Illumina MiSeq	PAIRED	301	2021-09-20T00:00:00Z	JIANGXI NORMAL UNIVERSITY	China	Asia			38.23 N 120.54 E	Pantala flavescens	Pantala	Libellulidae	Odonata	gut								Insectivorous	Carnivores						JIANGXI NORMAL UNIVERSITY	Odonata
SRR15972486	PRJNA764450	Illumina MiSeq	PAIRED	301	2021-09-20T00:00:00Z	JIANGXI NORMAL UNIVERSITY	China	Asia			38.23 N 120.54 E	Pantala flavescens	Pantala	Libellulidae	Odonata	gut								Insectivorous	Carnivores						JIANGXI NORMAL UNIVERSITY	Odonata
SRR15972487	PRJNA764450	Illumina MiSeq	PAIRED	301	2021-09-20T00:00:00Z	JIANGXI NORMAL UNIVERSITY	China	Asia			38.23 N 120.54 E	Pantala flavescens	Pantala	Libellulidae	Odonata	gut								Insectivorous	Carnivores						JIANGXI NORMAL UNIVERSITY	Odonata
SRR15972488	PRJNA764450	Illumina MiSeq	PAIRED	301	2021-09-20T00:00:00Z	JIANGXI NORMAL UNIVERSITY	China	Asia			38.23 N 120.54 E	Pantala flavescens	Pantala	Libellulidae	Odonata	gut								Insectivorous	Carnivores						JIANGXI NORMAL UNIVERSITY	Odonata
SRR15972489	PRJNA764450	Illumina MiSeq	PAIRED	301	2021-09-20T00:00:00Z	JIANGXI NORMAL UNIVERSITY	China	Asia			38.23 N 120.54 E	Pantala flavescens	Pantala	Libellulidae	Odonata	gut								Insectivorous	Carnivores						JIANGXI NORMAL UNIVERSITY	Odonata
SRR15972490	PRJNA764450	Illumina MiSeq	PAIRED	301	2021-09-20T00:00:00Z	JIANGXI NORMAL UNIVERSITY	China	Asia			38.23 N 120.54 E	Pantala flavescens	Pantala	Libellulidae	Odonata	gut								Insectivorous	Carnivores						JIANGXI NORMAL UNIVERSITY	Odonata
SRR15972491	PRJNA764450	Illumina MiSeq	PAIRED	301	2021-09-20T00:00:00Z	JIANGXI NORMAL UNIVERSITY	China	Asia			38.23 N 120.54 E	Pantala flavescens	Pantala	Libellulidae	Odonata	gut								Insectivorous	Carnivores						JIANGXI NORMAL UNIVERSITY	Odonata
SRR15972492	PRJNA764450	Illumina MiSeq	PAIRED	301	2021-09-20T00:00:00Z	JIANGXI NORMAL UNIVERSITY	China	Asia			28.68 N 115.89 E	Pantala flavescens	Pantala	Libellulidae	Odonata	gut								Insectivorous	Carnivores						JIANGXI NORMAL UNIVERSITY	Odonata
SRR15972493	PRJNA764450	Illumina MiSeq	PAIRED	301	2021-09-20T00:00:00Z	JIANGXI NORMAL UNIVERSITY	China	Asia			28.68 N 115.89 E	Pantala flavescens	Pantala	Libellulidae	Odonata	gut								Insectivorous	Carnivores						JIANGXI NORMAL UNIVERSITY	Odonata
SRR8792626	PRJNA529330	Illumina HiSeq 2500	PAIRED	484	2019-03-27T00:00:00Z	NORTHWEST A&F UNIVERSITY	China	Asia			34.09 N 108.13 E	Platypleura kaempferi	Platypleura	Cicadidae	Hemiptera			Male						Phloem-feeder	Herbivores						NORTHWEST A&F UNIVERSITY	Hemiptera
SRR8792627	PRJNA529330	Illumina HiSeq 2500	PAIRED	484	2019-03-27T00:00:00Z	NORTHWEST A&F UNIVERSITY	China	Asia			34.09 N 108.13 E	Platypleura kaempferi	Platypleura	Cicadidae	Hemiptera			Male						Phloem-feeder	Herbivores						NORTHWEST A&F UNIVERSITY	Hemiptera
SRR8792628	PRJNA529330	Illumina HiSeq 2500	PAIRED	484	2019-03-27T00:00:00Z	NORTHWEST A&F UNIVERSITY	China	Asia			34.09 N 108.13 E	Platypleura kaempferi	Platypleura	Cicadidae	Hemiptera			Male						Phloem-feeder	Herbivores						NORTHWEST A&F UNIVERSITY	Hemiptera
SRR8792629	PRJNA529330	Illumina HiSeq 2500	PAIRED	484	2019-03-27T00:00:00Z	NORTHWEST A&F UNIVERSITY	China	Asia			34.09 N 108.13 E	Platypleura kaempferi	Platypleura	Cicadidae	Hemiptera			Male						Phloem-feeder	Herbivores						NORTHWEST A&F UNIVERSITY	Hemiptera
SRR8792630	PRJNA529330	Illumina HiSeq 2500	PAIRED	484	2019-03-27T00:00:00Z	NORTHWEST A&F UNIVERSITY	China	Asia			34.09 N 108.13 E	Platypleura kaempferi	Platypleura	Cicadidae	Hemiptera			Male						Phloem-feeder	Herbivores						NORTHWEST A&F UNIVERSITY	Hemiptera
SRR8792631	PRJNA529330	Illumina HiSeq 2500	PAIRED	484	2019-03-27T00:00:00Z	NORTHWEST A&F UNIVERSITY	China	Asia			34.09 N 108.13 E	Platypleura kaempferi	Platypleura	Cicadidae	Hemiptera			Male						Phloem-feeder	Herbivores						NORTHWEST A&F UNIVERSITY	Hemiptera
SRR8792632	PRJNA529330	Illumina HiSeq 2500	PAIRED	484	2019-03-27T00:00:00Z	NORTHWEST A&F UNIVERSITY	China	Asia			34.09 N 108.13 E	Platypleura kaempferi	Platypleura	Cicadidae	Hemiptera			Male						Phloem-feeder	Herbivores						NORTHWEST A&F UNIVERSITY	Hemiptera
SRR8792633	PRJNA529330	Illumina HiSeq 2500	PAIRED	484	2019-03-27T00:00:00Z	NORTHWEST A&F UNIVERSITY	China	Asia			34.09 N 108.13 E	Platypleura kaempferi	Platypleura	Cicadidae	Hemiptera			Male						Phloem-feeder	Herbivores						NORTHWEST A&F UNIVERSITY	Hemiptera
SRR8792634	PRJNA529330	Illumina HiSeq 2500	PAIRED	484	2019-03-27T00:00:00Z	NORTHWEST A&F UNIVERSITY	China	Asia			34.09 N 108.13 E	Platypleura kaempferi	Platypleura	Cicadidae	Hemiptera			Male						Phloem-feeder	Herbivores						NORTHWEST A&F UNIVERSITY	Hemiptera
SRR8792635	PRJNA529330	Illumina HiSeq 2500	PAIRED	484	2019-03-27T00:00:00Z	NORTHWEST A&F UNIVERSITY	China	Asia			34.09 N 108.13 E	Platypleura kaempferi	Platypleura	Cicadidae	Hemiptera			Male						Phloem-feeder	Herbivores						NORTHWEST A&F UNIVERSITY	Hemiptera
SRR8792636	PRJNA529330	Illumina HiSeq 2500	PAIRED	484	2019-03-27T00:00:00Z	NORTHWEST A&F UNIVERSITY	China	Asia			34.09 N 108.13 E	Platypleura kaempferi	Platypleura	Cicadidae	Hemiptera			Female						Phloem-feeder	Herbivores						NORTHWEST A&F UNIVERSITY	Hemiptera
SRR8792637	PRJNA529330	Illumina HiSeq 2500	PAIRED	484	2019-03-27T00:00:00Z	NORTHWEST A&F UNIVERSITY	China	Asia			34.09 N 108.13 E	Platypleura kaempferi	Platypleura	Cicadidae	Hemiptera			Female						Phloem-feeder	Herbivores						NORTHWEST A&F UNIVERSITY	Hemiptera
SRR8792638	PRJNA529330	Illumina HiSeq 2500	PAIRED	484	2019-03-27T00:00:00Z	NORTHWEST A&F UNIVERSITY	China	Asia			34.09 N 108.13 E	Platypleura kaempferi	Platypleura	Cicadidae	Hemiptera			Female						Phloem-feeder	Herbivores						NORTHWEST A&F UNIVERSITY	Hemiptera
SRR8792639	PRJNA529330	Illumina HiSeq 2500	PAIRED	484	2019-03-27T00:00:00Z	NORTHWEST A&F UNIVERSITY	China	Asia			34.09 N 108.13 E	Platypleura kaempferi	Platypleura	Cicadidae	Hemiptera			Female						Phloem-feeder	Herbivores						NORTHWEST A&F UNIVERSITY	Hemiptera
SRR8792640	PRJNA529330	Illumina HiSeq 2500	PAIRED	484	2019-03-27T00:00:00Z	NORTHWEST A&F UNIVERSITY	China	Asia			34.09 N 108.13 E	Platypleura kaempferi	Platypleura	Cicadidae	Hemiptera			Female						Phloem-feeder	Herbivores						NORTHWEST A&F UNIVERSITY	Hemiptera
SRR8792641	PRJNA529330	Illumina HiSeq 2500	PAIRED	484	2019-03-27T00:00:00Z	NORTHWEST A&F UNIVERSITY	China	Asia			34.09 N 108.13 E	Platypleura kaempferi	Platypleura	Cicadidae	Hemiptera			Female						Phloem-feeder	Herbivores						NORTHWEST A&F UNIVERSITY	Hemiptera
SRR8792642	PRJNA529330	Illumina HiSeq 2500	PAIRED	484	2019-03-27T00:00:00Z	NORTHWEST A&F UNIVERSITY	China	Asia			34.09 N 108.13 E	Platypleura kaempferi	Platypleura	Cicadidae	Hemiptera			Female						Phloem-feeder	Herbivores						NORTHWEST A&F UNIVERSITY	Hemiptera
SRR8792643	PRJNA529330	Illumina HiSeq 2500	PAIRED	484	2019-03-27T00:00:00Z	NORTHWEST A&F UNIVERSITY	China	Asia			34.09 N 108.13 E	Platypleura kaempferi	Platypleura	Cicadidae	Hemiptera			Female						Phloem-feeder	Herbivores						NORTHWEST A&F UNIVERSITY	Hemiptera
SRR8792644	PRJNA529330	Illumina HiSeq 2500	PAIRED	484	2019-03-27T00:00:00Z	NORTHWEST A&F UNIVERSITY	China	Asia			34.09 N 108.13 E	Platypleura kaempferi	Platypleura	Cicadidae	Hemiptera			Female						Phloem-feeder	Herbivores						NORTHWEST A&F UNIVERSITY	Hemiptera
SRR8792645	PRJNA529330	Illumina HiSeq 2500	PAIRED	484	2019-03-27T00:00:00Z	NORTHWEST A&F UNIVERSITY	China	Asia			34.09 N 108.13 E	Platypleura kaempferi	Platypleura	Cicadidae	Hemiptera			Female						Phloem-feeder	Herbivores						NORTHWEST A&F UNIVERSITY	Hemiptera
SRR22318363	PRJNA902532	Illumina NovaSeq 6000	PAIRED	486	2023-02-06T00:00:00Z	SHENYANG AGRICULTURAL UNIVERSITY						Bemisia tabaci	Bemisia	Aleyrodidae	Hemiptera	Gut	Adult	female						Phloem-feeder	Herbivores						SHENYANG AGRICULTURAL UNIVERSITY	Hemiptera
SRR22318364	PRJNA902532	Illumina NovaSeq 6000	PAIRED	486	2023-02-06T00:00:00Z	SHENYANG AGRICULTURAL UNIVERSITY						Bemisia tabaci	Bemisia	Aleyrodidae	Hemiptera	Gut	Adult	female						Phloem-feeder	Herbivores						SHENYANG AGRICULTURAL UNIVERSITY	Hemiptera
SRR22318365	PRJNA902532	Illumina NovaSeq 6000	PAIRED	486	2023-02-06T00:00:00Z	SHENYANG AGRICULTURAL UNIVERSITY						Bemisia tabaci	Bemisia	Aleyrodidae	Hemiptera	Gut	Adult	female						Phloem-feeder	Herbivores						SHENYANG AGRICULTURAL UNIVERSITY	Hemiptera
SRR22318366	PRJNA902532	Illumina NovaSeq 6000	PAIRED	486	2023-02-06T00:00:00Z	SHENYANG AGRICULTURAL UNIVERSITY						Bemisia tabaci	Bemisia	Aleyrodidae	Hemiptera	Gut	Adult	female						Phloem-feeder	Herbivores						SHENYANG AGRICULTURAL UNIVERSITY	Hemiptera
SRR22318367	PRJNA902532	Illumina NovaSeq 6000	PAIRED	486	2023-02-06T00:00:00Z	SHENYANG AGRICULTURAL UNIVERSITY						Bemisia tabaci	Bemisia	Aleyrodidae	Hemiptera	Gut	Adult	female						Phloem-feeder	Herbivores						SHENYANG AGRICULTURAL UNIVERSITY	Hemiptera
SRR22318368	PRJNA902532	Illumina NovaSeq 6000	PAIRED	486	2023-02-06T00:00:00Z	SHENYANG AGRICULTURAL UNIVERSITY						Bemisia tabaci	Bemisia	Aleyrodidae	Hemiptera	Gut	Adult	female						Phloem-feeder	Herbivores						SHENYANG AGRICULTURAL UNIVERSITY	Hemiptera
SRR22995966	PRJNA918835	Illumina MiSeq	PAIRED	500	2023-01-07T00:00:00Z	UNIVERSITI SAINS MALAYSIA	Malaysia	Asia			5.36799 N 100.27592 E	Cimex hemipterus	Cimex	Cimicidae	Hemiptera									Hematophagus (both sex)	Carnivores						UNIVERSITI SAINS MALAYSIA	Hemiptera
SRR22995967	PRJNA918835	Illumina MiSeq	PAIRED	500	2023-01-07T00:00:00Z	UNIVERSITI SAINS MALAYSIA	Malaysia	Asia			5.36743 N 100.27439 E	Cimex hemipterus	Cimex	Cimicidae	Hemiptera									Hematophagus (both sex)	Carnivores						UNIVERSITI SAINS MALAYSIA	Hemiptera
SRR22995968	PRJNA918835	Illumina MiSeq	PAIRED	500	2023-01-07T00:00:00Z	UNIVERSITI SAINS MALAYSIA	Malaysia	Asia			5.41957 N 100.32868 E	Cimex hemipterus	Cimex	Cimicidae	Hemiptera									Hematophagus (both sex)	Carnivores						UNIVERSITI SAINS MALAYSIA	Hemiptera
SRR22995969	PRJNA918835	Illumina MiSeq	PAIRED	500	2023-01-07T00:00:00Z	UNIVERSITI SAINS MALAYSIA	Malaysia	Asia			5.41333 N 100.32989 E	Cimex hemipterus	Cimex	Cimicidae	Hemiptera									Hematophagus (both sex)	Carnivores						UNIVERSITI SAINS MALAYSIA	Hemiptera
SRR22995970	PRJNA918835	Illumina MiSeq	PAIRED	500	2023-01-07T00:00:00Z	UNIVERSITI SAINS MALAYSIA	Malaysia	Asia			5.39985 N 100.28573 E	Cimex hemipterus	Cimex	Cimicidae	Hemiptera									Hematophagus (both sex)	Carnivores						UNIVERSITI SAINS MALAYSIA	Hemiptera
SRR22995971	PRJNA918835	Illumina MiSeq	PAIRED	500	2023-01-07T00:00:00Z	UNIVERSITI SAINS MALAYSIA	Malaysia	Asia			5.39924 N 100.28471 E	Cimex hemipterus	Cimex	Cimicidae	Hemiptera									Hematophagus (both sex)	Carnivores						UNIVERSITI SAINS MALAYSIA	Hemiptera
SRR22995972	PRJNA918835	Illumina MiSeq	PAIRED	500	2023-01-07T00:00:00Z	UNIVERSITI SAINS MALAYSIA	Malaysia	Asia			5.33077 N 100.27840 E	Cimex hemipterus	Cimex	Cimicidae	Hemiptera									Hematophagus (both sex)	Carnivores						UNIVERSITI SAINS MALAYSIA	Hemiptera
SRR22995973	PRJNA918835	Illumina MiSeq	PAIRED	500	2023-01-07T00:00:00Z	UNIVERSITI SAINS MALAYSIA	Malaysia	Asia			5.32937 N 100.27653 E	Cimex hemipterus	Cimex	Cimicidae	Hemiptera									Hematophagus (both sex)	Carnivores						UNIVERSITI SAINS MALAYSIA	Hemiptera
SRR22995974	PRJNA918835	Illumina MiSeq	PAIRED	500	2023-01-07T00:00:00Z	UNIVERSITI SAINS MALAYSIA	Malaysia	Asia			5.41123 N 100.33543 E	Cimex hemipterus	Cimex	Cimicidae	Hemiptera									Hematophagus (both sex)	Carnivores						UNIVERSITI SAINS MALAYSIA	Hemiptera
SRR22995975	PRJNA918835	Illumina MiSeq	PAIRED	500	2023-01-07T00:00:00Z	UNIVERSITI SAINS MALAYSIA	Malaysia	Asia			5.41153 N 100.33367 E	Cimex hemipterus	Cimex	Cimicidae	Hemiptera									Hematophagus (both sex)	Carnivores						UNIVERSITI SAINS MALAYSIA	Hemiptera
SRR27780122	PRJNA1068811	Illumina MiSeq	PAIRED	602	2024-01-30T00:00:00Z	FUJIAN AGRICULTURE AND FORESTRY UNIVERSITY	China	Asia			missing	Plutella xylostella	Plutella	Plutellidae	Lepidoptera		Adult	Male						Pollen/Nectar-feeder	Herbivores						FUJIAN AGRICULTURE AND FORESTRY UNIVERSITY	Lepidoptera
SRR27780123	PRJNA1068811	Illumina MiSeq	PAIRED	602	2024-01-30T00:00:00Z	FUJIAN AGRICULTURE AND FORESTRY UNIVERSITY	China	Asia			missing	Plutella xylostella	Plutella	Plutellidae	Lepidoptera		Adult	Male						Pollen/Nectar-feeder	Herbivores						FUJIAN AGRICULTURE AND FORESTRY UNIVERSITY	Lepidoptera
SRR27780124	PRJNA1068811	Illumina MiSeq	PAIRED	602	2024-01-30T00:00:00Z	FUJIAN AGRICULTURE AND FORESTRY UNIVERSITY	China	Asia			missing	Plutella xylostella	Plutella	Plutellidae	Lepidoptera		Adult	Male						Pollen/Nectar-feeder	Herbivores						FUJIAN AGRICULTURE AND FORESTRY UNIVERSITY	Lepidoptera
SRR27780125	PRJNA1068811	Illumina MiSeq	PAIRED	602	2024-01-30T00:00:00Z	FUJIAN AGRICULTURE AND FORESTRY UNIVERSITY	China	Asia			missing	Plutella xylostella	Plutella	Plutellidae	Lepidoptera		Adult	Male						Pollen/Nectar-feeder	Herbivores						FUJIAN AGRICULTURE AND FORESTRY UNIVERSITY	Lepidoptera
SRR27780126	PRJNA1068811	Illumina MiSeq	PAIRED	602	2024-01-30T00:00:00Z	FUJIAN AGRICULTURE AND FORESTRY UNIVERSITY	China	Asia			missing	Plutella xylostella	Plutella	Plutellidae	Lepidoptera		Adult	Male						Pollen/Nectar-feeder	Herbivores						FUJIAN AGRICULTURE AND FORESTRY UNIVERSITY	Lepidoptera
SRR27780127	PRJNA1068811	Illumina MiSeq	PAIRED	602	2024-01-30T00:00:00Z	FUJIAN AGRICULTURE AND FORESTRY UNIVERSITY	China	Asia			missing	Plutella xylostella	Plutella	Plutellidae	Lepidoptera		Adult	Female						Pollen/Nectar-feeder	Herbivores						FUJIAN AGRICULTURE AND FORESTRY UNIVERSITY	Lepidoptera
SRR27780128	PRJNA1068811	Illumina MiSeq	PAIRED	602	2024-01-30T00:00:00Z	FUJIAN AGRICULTURE AND FORESTRY UNIVERSITY	China	Asia			missing	Plutella xylostella	Plutella	Plutellidae	Lepidoptera		Adult	Female						Pollen/Nectar-feeder	Herbivores						FUJIAN AGRICULTURE AND FORESTRY UNIVERSITY	Lepidoptera
SRR27780129	PRJNA1068811	Illumina MiSeq	PAIRED	602	2024-01-30T00:00:00Z	FUJIAN AGRICULTURE AND FORESTRY UNIVERSITY	China	Asia			missing	Plutella xylostella	Plutella	Plutellidae	Lepidoptera		Adult	Female						Pollen/Nectar-feeder	Herbivores						FUJIAN AGRICULTURE AND FORESTRY UNIVERSITY	Lepidoptera
SRR27780130	PRJNA1068811	Illumina MiSeq	PAIRED	602	2024-01-30T00:00:00Z	FUJIAN AGRICULTURE AND FORESTRY UNIVERSITY	China	Asia			missing	Plutella xylostella	Plutella	Plutellidae	Lepidoptera		Adult	Female						Pollen/Nectar-feeder	Herbivores						FUJIAN AGRICULTURE AND FORESTRY UNIVERSITY	Lepidoptera
SRR27780131	PRJNA1068811	Illumina MiSeq	PAIRED	602	2024-01-30T00:00:00Z	FUJIAN AGRICULTURE AND FORESTRY UNIVERSITY	China	Asia			missing	Plutella xylostella	Plutella	Plutellidae	Lepidoptera		Adult	Female						Pollen/Nectar-feeder	Herbivores						FUJIAN AGRICULTURE AND FORESTRY UNIVERSITY	Lepidoptera
SRR27780133	PRJNA1068811	Illumina MiSeq	PAIRED	602	2024-01-30T00:00:00Z	FUJIAN AGRICULTURE AND FORESTRY UNIVERSITY	China	Asia			missing	Plutella xylostella	Plutella	Plutellidae	Lepidoptera		Adult	Male						Pollen/Nectar-feeder	Herbivores						FUJIAN AGRICULTURE AND FORESTRY UNIVERSITY	Lepidoptera
SRR27780134	PRJNA1068811	Illumina MiSeq	PAIRED	602	2024-01-30T00:00:00Z	FUJIAN AGRICULTURE AND FORESTRY UNIVERSITY	China	Asia			missing	Plutella xylostella	Plutella	Plutellidae	Lepidoptera		Adult	Male						Pollen/Nectar-feeder	Herbivores						FUJIAN AGRICULTURE AND FORESTRY UNIVERSITY	Lepidoptera
SRR27780135	PRJNA1068811	Illumina MiSeq	PAIRED	602	2024-01-30T00:00:00Z	FUJIAN AGRICULTURE AND FORESTRY UNIVERSITY	China	Asia			missing	Plutella xylostella	Plutella	Plutellidae	Lepidoptera		Adult	Male						Pollen/Nectar-feeder	Herbivores						FUJIAN AGRICULTURE AND FORESTRY UNIVERSITY	Lepidoptera
SRR27780136	PRJNA1068811	Illumina MiSeq	PAIRED	602	2024-01-30T00:00:00Z	FUJIAN AGRICULTURE AND FORESTRY UNIVERSITY	China	Asia			missing	Plutella xylostella	Plutella	Plutellidae	Lepidoptera		Adult	Male						Pollen/Nectar-feeder	Herbivores						FUJIAN AGRICULTURE AND FORESTRY UNIVERSITY	Lepidoptera
SRR27780137	PRJNA1068811	Illumina MiSeq	PAIRED	602	2024-01-30T00:00:00Z	FUJIAN AGRICULTURE AND FORESTRY UNIVERSITY	China	Asia			missing	Plutella xylostella	Plutella	Plutellidae	Lepidoptera		Adult	Male						Pollen/Nectar-feeder	Herbivores						FUJIAN AGRICULTURE AND FORESTRY UNIVERSITY	Lepidoptera
SRR27780138	PRJNA1068811	Illumina MiSeq	PAIRED	602	2024-01-30T00:00:00Z	FUJIAN AGRICULTURE AND FORESTRY UNIVERSITY	China	Asia			missing	Plutella xylostella	Plutella	Plutellidae	Lepidoptera		Adult	Female						Pollen/Nectar-feeder	Herbivores						FUJIAN AGRICULTURE AND FORESTRY UNIVERSITY	Lepidoptera
SRR27780139	PRJNA1068811	Illumina MiSeq	PAIRED	602	2024-01-30T00:00:00Z	FUJIAN AGRICULTURE AND FORESTRY UNIVERSITY	China	Asia			missing	Plutella xylostella	Plutella	Plutellidae	Lepidoptera		Adult	Female						Pollen/Nectar-feeder	Herbivores						FUJIAN AGRICULTURE AND FORESTRY UNIVERSITY	Lepidoptera
SRR27780140	PRJNA1068811	Illumina MiSeq	PAIRED	602	2024-01-30T00:00:00Z	FUJIAN AGRICULTURE AND FORESTRY UNIVERSITY	China	Asia			missing	Plutella xylostella	Plutella	Plutellidae	Lepidoptera		Adult	Female						Pollen/Nectar-feeder	Herbivores						FUJIAN AGRICULTURE AND FORESTRY UNIVERSITY	Lepidoptera
SRR27780141	PRJNA1068811	Illumina MiSeq	PAIRED	602	2024-01-30T00:00:00Z	FUJIAN AGRICULTURE AND FORESTRY UNIVERSITY	China	Asia			missing	Plutella xylostella	Plutella	Plutellidae	Lepidoptera		Adult	Female						Pollen/Nectar-feeder	Herbivores						FUJIAN AGRICULTURE AND FORESTRY UNIVERSITY	Lepidoptera
SRR27780142	PRJNA1068811	Illumina MiSeq	PAIRED	602	2024-01-30T00:00:00Z	FUJIAN AGRICULTURE AND FORESTRY UNIVERSITY	China	Asia			missing	Plutella xylostella	Plutella	Plutellidae	Lepidoptera		Adult	Female						Pollen/Nectar-feeder	Herbivores						FUJIAN AGRICULTURE AND FORESTRY UNIVERSITY	Lepidoptera
SRR27780177	PRJNA1068811	Illumina MiSeq	PAIRED	602	2024-01-30T00:00:00Z	FUJIAN AGRICULTURE AND FORESTRY UNIVERSITY	China	Asia			missing	Plutella xylostella	Plutella	Plutellidae	Lepidoptera		Adult	Male						Pollen/Nectar-feeder	Herbivores						FUJIAN AGRICULTURE AND FORESTRY UNIVERSITY	Lepidoptera
SRR27780178	PRJNA1068811	Illumina MiSeq	PAIRED	602	2024-01-30T00:00:00Z	FUJIAN AGRICULTURE AND FORESTRY UNIVERSITY	China	Asia			missing	Plutella xylostella	Plutella	Plutellidae	Lepidoptera		Adult	Male						Pollen/Nectar-feeder	Herbivores						FUJIAN AGRICULTURE AND FORESTRY UNIVERSITY	Lepidoptera
SRR27780179	PRJNA1068811	Illumina MiSeq	PAIRED	602	2024-01-30T00:00:00Z	FUJIAN AGRICULTURE AND FORESTRY UNIVERSITY	China	Asia			missing	Plutella xylostella	Plutella	Plutellidae	Lepidoptera		Adult	Male						Pollen/Nectar-feeder	Herbivores						FUJIAN AGRICULTURE AND FORESTRY UNIVERSITY	Lepidoptera
SRR27780180	PRJNA1068811	Illumina MiSeq	PAIRED	602	2024-01-30T00:00:00Z	FUJIAN AGRICULTURE AND FORESTRY UNIVERSITY	China	Asia			missing	Plutella xylostella	Plutella	Plutellidae	Lepidoptera		Adult	Male						Pollen/Nectar-feeder	Herbivores						FUJIAN AGRICULTURE AND FORESTRY UNIVERSITY	Lepidoptera
SRR27780181	PRJNA1068811	Illumina MiSeq	PAIRED	602	2024-01-30T00:00:00Z	FUJIAN AGRICULTURE AND FORESTRY UNIVERSITY	China	Asia			missing	Plutella xylostella	Plutella	Plutellidae	Lepidoptera		Adult	Male						Pollen/Nectar-feeder	Herbivores						FUJIAN AGRICULTURE AND FORESTRY UNIVERSITY	Lepidoptera
SRR27780182	PRJNA1068811	Illumina MiSeq	PAIRED	602	2024-01-30T00:00:00Z	FUJIAN AGRICULTURE AND FORESTRY UNIVERSITY	China	Asia			missing	Plutella xylostella	Plutella	Plutellidae	Lepidoptera		Adult	Female						Pollen/Nectar-feeder	Herbivores						FUJIAN AGRICULTURE AND FORESTRY UNIVERSITY	Lepidoptera
SRR27780183	PRJNA1068811	Illumina MiSeq	PAIRED	602	2024-01-30T00:00:00Z	FUJIAN AGRICULTURE AND FORESTRY UNIVERSITY	China	Asia			missing	Plutella xylostella	Plutella	Plutellidae	Lepidoptera		Adult	Female						Pollen/Nectar-feeder	Herbivores						FUJIAN AGRICULTURE AND FORESTRY UNIVERSITY	Lepidoptera
SRR27780184	PRJNA1068811	Illumina MiSeq	PAIRED	602	2024-01-30T00:00:00Z	FUJIAN AGRICULTURE AND FORESTRY UNIVERSITY	China	Asia			missing	Plutella xylostella	Plutella	Plutellidae	Lepidoptera		Adult	Female						Pollen/Nectar-feeder	Herbivores						FUJIAN AGRICULTURE AND FORESTRY UNIVERSITY	Lepidoptera
SRR27780185	PRJNA1068811	Illumina MiSeq	PAIRED	602	2024-01-30T00:00:00Z	FUJIAN AGRICULTURE AND FORESTRY UNIVERSITY	China	Asia			missing	Plutella xylostella	Plutella	Plutellidae	Lepidoptera		Adult	Female						Pollen/Nectar-feeder	Herbivores						FUJIAN AGRICULTURE AND FORESTRY UNIVERSITY	Lepidoptera
SRR27780186	PRJNA1068811	Illumina MiSeq	PAIRED	602	2024-01-30T00:00:00Z	FUJIAN AGRICULTURE AND FORESTRY UNIVERSITY	China	Asia			missing	Plutella xylostella	Plutella	Plutellidae	Lepidoptera		Adult	Female						Pollen/Nectar-feeder	Herbivores						FUJIAN AGRICULTURE AND FORESTRY UNIVERSITY	Lepidoptera
SRR27780188	PRJNA1068811	Illumina MiSeq	PAIRED	602	2024-01-30T00:00:00Z	FUJIAN AGRICULTURE AND FORESTRY UNIVERSITY	China	Asia			missing	Plutella xylostella	Plutella	Plutellidae	Lepidoptera		Adult	Male						Pollen/Nectar-feeder	Herbivores						FUJIAN AGRICULTURE AND FORESTRY UNIVERSITY	Lepidoptera
SRR27780189	PRJNA1068811	Illumina MiSeq	PAIRED	602	2024-01-30T00:00:00Z	FUJIAN AGRICULTURE AND FORESTRY UNIVERSITY	China	Asia			missing	Plutella xylostella	Plutella	Plutellidae	Lepidoptera		Adult	Male						Pollen/Nectar-feeder	Herbivores						FUJIAN AGRICULTURE AND FORESTRY UNIVERSITY	Lepidoptera
SRR27780190	PRJNA1068811	Illumina MiSeq	PAIRED	602	2024-01-30T00:00:00Z	FUJIAN AGRICULTURE AND FORESTRY UNIVERSITY	China	Asia			missing	Plutella xylostella	Plutella	Plutellidae	Lepidoptera		Adult	Male						Pollen/Nectar-feeder	Herbivores						FUJIAN AGRICULTURE AND FORESTRY UNIVERSITY	Lepidoptera
SRR27780191	PRJNA1068811	Illumina MiSeq	PAIRED	602	2024-01-30T00:00:00Z	FUJIAN AGRICULTURE AND FORESTRY UNIVERSITY	China	Asia			missing	Plutella xylostella	Plutella	Plutellidae	Lepidoptera		Adult	Male						Pollen/Nectar-feeder	Herbivores						FUJIAN AGRICULTURE AND FORESTRY UNIVERSITY	Lepidoptera
SRR27780192	PRJNA1068811	Illumina MiSeq	PAIRED	602	2024-01-30T00:00:00Z	FUJIAN AGRICULTURE AND FORESTRY UNIVERSITY	China	Asia			missing	Plutella xylostella	Plutella	Plutellidae	Lepidoptera		Adult	Male						Pollen/Nectar-feeder	Herbivores						FUJIAN AGRICULTURE AND FORESTRY UNIVERSITY	Lepidoptera
SRR27780193	PRJNA1068811	Illumina MiSeq	PAIRED	602	2024-01-30T00:00:00Z	FUJIAN AGRICULTURE AND FORESTRY UNIVERSITY	China	Asia			missing	Plutella xylostella	Plutella	Plutellidae	Lepidoptera		Adult	Female						Pollen/Nectar-feeder	Herbivores						FUJIAN AGRICULTURE AND FORESTRY UNIVERSITY	Lepidoptera
SRR27780194	PRJNA1068811	Illumina MiSeq	PAIRED	602	2024-01-30T00:00:00Z	FUJIAN AGRICULTURE AND FORESTRY UNIVERSITY	China	Asia			missing	Plutella xylostella	Plutella	Plutellidae	Lepidoptera		Adult	Male						Pollen/Nectar-feeder	Herbivores						FUJIAN AGRICULTURE AND FORESTRY UNIVERSITY	Lepidoptera
SRR27780195	PRJNA1068811	Illumina MiSeq	PAIRED	602	2024-01-30T00:00:00Z	FUJIAN AGRICULTURE AND FORESTRY UNIVERSITY	China	Asia			missing	Plutella xylostella	Plutella	Plutellidae	Lepidoptera		Adult	Female						Pollen/Nectar-feeder	Herbivores						FUJIAN AGRICULTURE AND FORESTRY UNIVERSITY	Lepidoptera
SRR27780196	PRJNA1068811	Illumina MiSeq	PAIRED	602	2024-01-30T00:00:00Z	FUJIAN AGRICULTURE AND FORESTRY UNIVERSITY	China	Asia			missing	Plutella xylostella	Plutella	Plutellidae	Lepidoptera		Adult	Female						Pollen/Nectar-feeder	Herbivores						FUJIAN AGRICULTURE AND FORESTRY UNIVERSITY	Lepidoptera
SRR27780197	PRJNA1068811	Illumina MiSeq	PAIRED	602	2024-01-30T00:00:00Z	FUJIAN AGRICULTURE AND FORESTRY UNIVERSITY	China	Asia			missing	Plutella xylostella	Plutella	Plutellidae	Lepidoptera		Adult	Female						Pollen/Nectar-feeder	Herbivores						FUJIAN AGRICULTURE AND FORESTRY UNIVERSITY	Lepidoptera
ERR3293918	PRJEB32309	Illumina MiSeq	PAIRED	602	2019-11-01T00:00:00Z	NATIONAL CENTER FOR BIOLOGICAL SCIENCES,NCBS-TIFR	India	Asia	India	Agumbe	13.5027? N, 75.0903? E	Orthetrum pruinosum	Orthetrum	Libellulidae	Odonata	gut	Adult							Insectivorous	Carnivores						NATIONAL CENTER FOR BIOLOGICAL SCIENCES,NCBS-TIFR	Odonata
ERR3293919	PRJEB32309	Illumina MiSeq	PAIRED	602	2019-11-01T00:00:00Z	NATIONAL CENTER FOR BIOLOGICAL SCIENCES,NCBS-TIFR	India	Asia	India	Agumbe	13.5027? N, 75.0903? E	Orthetrum pruinosum	Orthetrum	Libellulidae	Odonata	gut	Adult							Insectivorous	Carnivores						NATIONAL CENTER FOR BIOLOGICAL SCIENCES,NCBS-TIFR	Odonata
ERR3293920	PRJEB32309	Illumina MiSeq	PAIRED	602	2019-11-01T00:00:00Z	NATIONAL CENTER FOR BIOLOGICAL SCIENCES,NCBS-TIFR	India	Asia	India	Agumbe	13.5027? N, 75.0903? E	Orthetrum pruinosum	Orthetrum	Libellulidae	Odonata	gut	Adult							Insectivorous	Carnivores						NATIONAL CENTER FOR BIOLOGICAL SCIENCES,NCBS-TIFR	Odonata
ERR3293921	PRJEB32309	Illumina MiSeq	PAIRED	602	2019-11-01T00:00:00Z	NATIONAL CENTER FOR BIOLOGICAL SCIENCES,NCBS-TIFR	India	Asia	India	Agumbe	13.5027? N, 75.0903? E	Orthetrum pruinosum	Orthetrum	Libellulidae	Odonata	gut	Adult							Insectivorous	Carnivores						NATIONAL CENTER FOR BIOLOGICAL SCIENCES,NCBS-TIFR	Odonata
ERR3293922	PRJEB32309	Illumina MiSeq	PAIRED	602	2019-11-01T00:00:00Z	NATIONAL CENTER FOR BIOLOGICAL SCIENCES,NCBS-TIFR	India	Asia	India	Agumbe	13.5027? N, 75.0903? E	Orthetrum pruinosum	Orthetrum	Libellulidae	Odonata	gut	Adult							Insectivorous	Carnivores						NATIONAL CENTER FOR BIOLOGICAL SCIENCES,NCBS-TIFR	Odonata
ERR3293923	PRJEB32309	Illumina MiSeq	PAIRED	602	2019-11-01T00:00:00Z	NATIONAL CENTER FOR BIOLOGICAL SCIENCES,NCBS-TIFR	India	Asia	India	Agumbe	13.5027? N, 75.0903? E	Orthetrum pruinosum	Orthetrum	Libellulidae	Odonata	gut	Adult							Insectivorous	Carnivores						NATIONAL CENTER FOR BIOLOGICAL SCIENCES,NCBS-TIFR	Odonata
ERR3293924	PRJEB32309	Illumina MiSeq	PAIRED	602	2019-11-01T00:00:00Z	NATIONAL CENTER FOR BIOLOGICAL SCIENCES,NCBS-TIFR	India	Asia	India	Bordubi	27.3988? N, 95.3129? E	Orthetrum pruinosum	Orthetrum	Libellulidae	Odonata	gut	Adult							Insectivorous	Carnivores						NATIONAL CENTER FOR BIOLOGICAL SCIENCES,NCBS-TIFR	Odonata
ERR3293925	PRJEB32309	Illumina MiSeq	PAIRED	602	2019-11-01T00:00:00Z	NATIONAL CENTER FOR BIOLOGICAL SCIENCES,NCBS-TIFR	India	Asia	India	Bordubi	27.3988? N, 95.3129? E	Orthetrum pruinosum	Orthetrum	Libellulidae	Odonata	gut	Adult							Insectivorous	Carnivores						NATIONAL CENTER FOR BIOLOGICAL SCIENCES,NCBS-TIFR	Odonata
ERR3293926	PRJEB32309	Illumina MiSeq	PAIRED	602	2019-11-01T00:00:00Z	NATIONAL CENTER FOR BIOLOGICAL SCIENCES,NCBS-TIFR	India	Asia	India	Shendurney	8.8578? N, 77.2175? E	Orthetrum pruinosum	Orthetrum	Libellulidae	Odonata	gut	Adult							Insectivorous	Carnivores						NATIONAL CENTER FOR BIOLOGICAL SCIENCES,NCBS-TIFR	Odonata
ERR3293927	PRJEB32309	Illumina MiSeq	PAIRED	602	2019-11-01T00:00:00Z	NATIONAL CENTER FOR BIOLOGICAL SCIENCES,NCBS-TIFR	India	Asia	India	Shendurney	8.8578? N, 77.2175? E	Orthetrum pruinosum	Orthetrum	Libellulidae	Odonata	gut	Adult							Insectivorous	Carnivores						NATIONAL CENTER FOR BIOLOGICAL SCIENCES,NCBS-TIFR	Odonata
SRR12170108	PRJNA644640	Illumina MiSeq	PAIRED	602	2021-01-29T00:00:00Z	UNIVERSIDAD DE ANTIOQUIA	Colombia	South America			6.26 N 75.56 W	Aedes aegypti	Aedes	Culicidae	Diptera	Gut	Adult	female		Sucrose			Virgin	Hematophagus (females)	Omnivores						UNIVERSIDAD DE ANTIOQUIA	Diptera
SRR12170124	PRJNA644640	Illumina MiSeq	PAIRED	602	2021-01-29T00:00:00Z	UNIVERSIDAD DE ANTIOQUIA	Colombia	South America			6.26 N 75.56 W	Aedes albopictus	Aedes	Culicidae	Diptera	Whole body	Adult	female		Sucrose			Virgin	Hematophagus (females)	Omnivores						UNIVERSIDAD DE ANTIOQUIA	Diptera
SRR12170125	PRJNA644640	Illumina MiSeq	PAIRED	602	2021-01-29T00:00:00Z	UNIVERSIDAD DE ANTIOQUIA	Colombia	South America			6.26 N 75.56 W	Aedes albopictus	Aedes	Culicidae	Diptera	Whole body	Adult	male		Sucrose			Virgin	Hematophagus (females)	Omnivores						UNIVERSIDAD DE ANTIOQUIA	Diptera
SRR12170126	PRJNA644640	Illumina MiSeq	PAIRED	602	2021-01-29T00:00:00Z	UNIVERSIDAD DE ANTIOQUIA	Colombia	South America			6.26 N 75.56 W	Aedes aegypti	Aedes	Culicidae	Diptera	Whole body	Adult	female		Sucrose			Virgin	Hematophagus (females)	Omnivores						UNIVERSIDAD DE ANTIOQUIA	Diptera
SRR12170127	PRJNA644640	Illumina MiSeq	PAIRED	602	2021-01-29T00:00:00Z	UNIVERSIDAD DE ANTIOQUIA	Colombia	South America			6.26 N 75.56 W	Aedes aegypti	Aedes	Culicidae	Diptera	Whole body	Adult	male		Sucrose			Virgin	Hematophagus (females)	Omnivores						UNIVERSIDAD DE ANTIOQUIA	Diptera
SRR12170131	PRJNA644640	Illumina MiSeq	PAIRED	602	2021-01-29T00:00:00Z	UNIVERSIDAD DE ANTIOQUIA	Colombia	South America			6.26 N 75.56 W	Aedes albopictus	Aedes	Culicidae	Diptera	Gut	Adult	female		Sucrose			Mated	Hematophagus (females)	Omnivores						UNIVERSIDAD DE ANTIOQUIA	Diptera
SRR12170134	PRJNA644640	Illumina MiSeq	PAIRED	602	2021-01-29T00:00:00Z	UNIVERSIDAD DE ANTIOQUIA	Colombia	South America			6.26 N 75.56 W	Aedes albopictus	Aedes	Culicidae	Diptera	Gut	Adult	female		Blood			Mated	Hematophagus (females)	Omnivores						UNIVERSIDAD DE ANTIOQUIA	Diptera
SRR12170137	PRJNA644640	Illumina MiSeq	PAIRED	602	2021-01-29T00:00:00Z	UNIVERSIDAD DE ANTIOQUIA	Colombia	South America			6.26 N 75.56 W	Aedes albopictus	Aedes	Culicidae	Diptera	Gut	Adult	female		Sucrose			Virgin	Hematophagus (females)	Omnivores						UNIVERSIDAD DE ANTIOQUIA	Diptera
SRR12170140	PRJNA644640	Illumina MiSeq	PAIRED	602	2021-01-29T00:00:00Z	UNIVERSIDAD DE ANTIOQUIA	Colombia	South America			6.26 N 75.56 W	Aedes albopictus	Aedes	Culicidae	Diptera	Gut	Adult	female		Sucrose			Mated	Hematophagus (females)	Omnivores						UNIVERSIDAD DE ANTIOQUIA	Diptera
SRR12170141	PRJNA644640	Illumina MiSeq	PAIRED	602	2021-01-29T00:00:00Z	UNIVERSIDAD DE ANTIOQUIA	Colombia	South America			6.26 N 75.56 W	Aedes aegypti	Aedes	Culicidae	Diptera	Gut	Adult	female		Sucrose			Mated	Hematophagus (females)	Omnivores						UNIVERSIDAD DE ANTIOQUIA	Diptera
SRR12170144	PRJNA644640	Illumina MiSeq	PAIRED	602	2021-01-29T00:00:00Z	UNIVERSIDAD DE ANTIOQUIA	Colombia	South America			6.26 N 75.56 W	Aedes albopictus	Aedes	Culicidae	Diptera	Gut	Adult	female		Blood			Mated	Hematophagus (females)	Omnivores						UNIVERSIDAD DE ANTIOQUIA	Diptera
SRR12170147	PRJNA644640	Illumina MiSeq	PAIRED	602	2021-01-29T00:00:00Z	UNIVERSIDAD DE ANTIOQUIA	Colombia	South America			6.26 N 75.56 W	Aedes albopictus	Aedes	Culicidae	Diptera	Gut	Adult	female		Sucrose			Virgin	Hematophagus (females)	Omnivores						UNIVERSIDAD DE ANTIOQUIA	Diptera
SRR12170150	PRJNA644640	Illumina MiSeq	PAIRED	602	2021-01-29T00:00:00Z	UNIVERSIDAD DE ANTIOQUIA	Colombia	South America			6.26 N 75.56 W	Aedes albopictus	Aedes	Culicidae	Diptera	Gut	Adult	female		Sucrose			Mated	Hematophagus (females)	Omnivores						UNIVERSIDAD DE ANTIOQUIA	Diptera
SRR12170154	PRJNA644640	Illumina MiSeq	PAIRED	602	2021-01-29T00:00:00Z	UNIVERSIDAD DE ANTIOQUIA	Colombia	South America			6.26 N 75.56 W	Aedes albopictus	Aedes	Culicidae	Diptera	Gut	Adult	female		Blood			Mated	Hematophagus (females)	Omnivores						UNIVERSIDAD DE ANTIOQUIA	Diptera
SRR12170157	PRJNA644640	Illumina MiSeq	PAIRED	602	2021-01-29T00:00:00Z	UNIVERSIDAD DE ANTIOQUIA	Colombia	South America			6.26 N 75.56 W	Aedes albopictus	Aedes	Culicidae	Diptera	Gut	Adult	female		Sucrose			Virgin	Hematophagus (females)	Omnivores						UNIVERSIDAD DE ANTIOQUIA	Diptera
SRR12170160	PRJNA644640	Illumina MiSeq	PAIRED	602	2021-01-29T00:00:00Z	UNIVERSIDAD DE ANTIOQUIA	Colombia	South America			6.26 N 75.56 W	Aedes albopictus	Aedes	Culicidae	Diptera	Gut	Adult	female		Sucrose			Mated	Hematophagus (females)	Omnivores						UNIVERSIDAD DE ANTIOQUIA	Diptera
SRR12170164	PRJNA644640	Illumina MiSeq	PAIRED	602	2021-01-29T00:00:00Z	UNIVERSIDAD DE ANTIOQUIA	Colombia	South America			6.26 N 75.56 W	Aedes albopictus	Aedes	Culicidae	Diptera	Gut	Adult	female		Sucrose			Virgin	Hematophagus (females)	Omnivores						UNIVERSIDAD DE ANTIOQUIA	Diptera
SRR12170167	PRJNA644640	Illumina MiSeq	PAIRED	602	2021-01-29T00:00:00Z	UNIVERSIDAD DE ANTIOQUIA	Colombia	South America			6.26 N 75.56 W	Aedes albopictus	Aedes	Culicidae	Diptera	Gut	Adult	male		Sucrose			Virgin	Hematophagus (females)	Omnivores						UNIVERSIDAD DE ANTIOQUIA	Diptera
SRR12170170	PRJNA644640	Illumina MiSeq	PAIRED	602	2021-01-29T00:00:00Z	UNIVERSIDAD DE ANTIOQUIA	Colombia	South America			6.26 N 75.56 W	Aedes aegypti	Aedes	Culicidae	Diptera	Gut	Adult	female		Sucrose			Mated	Hematophagus (females)	Omnivores						UNIVERSIDAD DE ANTIOQUIA	Diptera
SRR12170173	PRJNA644640	Illumina MiSeq	PAIRED	602	2021-01-29T00:00:00Z	UNIVERSIDAD DE ANTIOQUIA	Colombia	South America			6.26 N 75.56 W	Aedes aegypti	Aedes	Culicidae	Diptera	Gut	Adult	female		Blood			Mated	Hematophagus (females)	Omnivores						UNIVERSIDAD DE ANTIOQUIA	Diptera
SRR12170174	PRJNA644640	Illumina MiSeq	PAIRED	602	2021-01-29T00:00:00Z	UNIVERSIDAD DE ANTIOQUIA	Colombia	South America			6.26 N 75.56 W	Aedes aegypti	Aedes	Culicidae	Diptera	Gut	Adult	female		Sucrose			Virgin	Hematophagus (females)	Omnivores						UNIVERSIDAD DE ANTIOQUIA	Diptera
SRR12170177	PRJNA644640	Illumina MiSeq	PAIRED	602	2021-01-29T00:00:00Z	UNIVERSIDAD DE ANTIOQUIA	Colombia	South America			6.26 N 75.56 W	Aedes aegypti	Aedes	Culicidae	Diptera	Gut	Adult	female		Sucrose			Virgin	Hematophagus (females)	Omnivores						UNIVERSIDAD DE ANTIOQUIA	Diptera
SRR12170180	PRJNA644640	Illumina MiSeq	PAIRED	602	2021-01-29T00:00:00Z	UNIVERSIDAD DE ANTIOQUIA	Colombia	South America			6.26 N 75.56 W	Aedes aegypti	Aedes	Culicidae	Diptera	Gut	Adult	female		Sucrose			Mated	Hematophagus (females)	Omnivores						UNIVERSIDAD DE ANTIOQUIA	Diptera
SRR12170183	PRJNA644640	Illumina MiSeq	PAIRED	602	2021-01-29T00:00:00Z	UNIVERSIDAD DE ANTIOQUIA	Colombia	South America			6.26 N 75.56 W	Aedes aegypti	Aedes	Culicidae	Diptera	Gut	Adult	female		Blood			Mated	Hematophagus (females)	Omnivores						UNIVERSIDAD DE ANTIOQUIA	Diptera
SRR12170187	PRJNA644640	Illumina MiSeq	PAIRED	602	2021-01-29T00:00:00Z	UNIVERSIDAD DE ANTIOQUIA	Colombia	South America			6.26 N 75.56 W	Aedes aegypti	Aedes	Culicidae	Diptera	Gut	Adult	female		Sucrose			Virgin	Hematophagus (females)	Omnivores						UNIVERSIDAD DE ANTIOQUIA	Diptera
SRR12170190	PRJNA644640	Illumina MiSeq	PAIRED	602	2021-01-29T00:00:00Z	UNIVERSIDAD DE ANTIOQUIA	Colombia	South America			6.26 N 75.56 W	Aedes aegypti	Aedes	Culicidae	Diptera	Gut	Adult	female		Sucrose			Mated	Hematophagus (females)	Omnivores						UNIVERSIDAD DE ANTIOQUIA	Diptera
SRR12170193	PRJNA644640	Illumina MiSeq	PAIRED	602	2021-01-29T00:00:00Z	UNIVERSIDAD DE ANTIOQUIA	Colombia	South America			6.26 N 75.56 W	Aedes aegypti	Aedes	Culicidae	Diptera	Gut	Adult	female		Blood			Mated	Hematophagus (females)	Omnivores						UNIVERSIDAD DE ANTIOQUIA	Diptera
SRR12170197	PRJNA644640	Illumina MiSeq	PAIRED	602	2021-01-29T00:00:00Z	UNIVERSIDAD DE ANTIOQUIA	Colombia	South America			6.26 N 75.56 W	Aedes aegypti	Aedes	Culicidae	Diptera	Gut	Adult	male		Sucrose			Virgin	Hematophagus (females)	Omnivores						UNIVERSIDAD DE ANTIOQUIA	Diptera
SRR11450901	PRJNA616191	Illumina MiSeq	PAIRED	602	2021-04-30T00:00:00Z	KAUST	Italy	Europe			45.05 N 7.58 E	Halyomorpha halys	Halyomorpha	Pentatomidae	Hemiptera									Phytophagous	Herbivores						KAUST	Hemiptera
SRR11450902	PRJNA616191	Illumina MiSeq	PAIRED	602	2021-04-30T00:00:00Z	KAUST	Italy	Europe			45.05 N 7.58 E	Halyomorpha halys	Halyomorpha	Pentatomidae	Hemiptera									Phytophagous	Herbivores						KAUST	Hemiptera
SRR11450903	PRJNA616191	Illumina MiSeq	PAIRED	602	2021-04-30T00:00:00Z	KAUST	Italy	Europe			45.05 N 7.58 E	Halyomorpha halys	Halyomorpha	Pentatomidae	Hemiptera									Phytophagous	Herbivores						KAUST	Hemiptera
SRR11450904	PRJNA616191	Illumina MiSeq	PAIRED	602	2021-04-30T00:00:00Z	KAUST	Italy	Europe			45.05 N 7.58 E	Halyomorpha halys	Halyomorpha	Pentatomidae	Hemiptera									Phytophagous	Herbivores						KAUST	Hemiptera
SRR11450905	PRJNA616191	Illumina MiSeq	PAIRED	602	2021-04-30T00:00:00Z	KAUST	Italy	Europe			45.05 N 7.58 E	Halyomorpha halys	Halyomorpha	Pentatomidae	Hemiptera									Phytophagous	Herbivores						KAUST	Hemiptera
SRR11450906	PRJNA616191	Illumina MiSeq	PAIRED	602	2021-04-30T00:00:00Z	KAUST	Italy	Europe			45.05 N 7.58 E	Halyomorpha halys	Halyomorpha	Pentatomidae	Hemiptera									Phytophagous	Herbivores						KAUST	Hemiptera
SRR11450907	PRJNA616191	Illumina MiSeq	PAIRED	602	2021-04-30T00:00:00Z	KAUST	Italy	Europe			45.05 N 7.58 E	Halyomorpha halys	Halyomorpha	Pentatomidae	Hemiptera									Phytophagous	Herbivores						KAUST	Hemiptera
SRR11450917	PRJNA616191	Illumina MiSeq	PAIRED	602	2021-04-30T00:00:00Z	KAUST	Italy	Europe			45.05 N 7.58 E	Halyomorpha halys	Halyomorpha	Pentatomidae	Hemiptera									Phytophagous	Herbivores						KAUST	Hemiptera
SRR11450918	PRJNA616191	Illumina MiSeq	PAIRED	602	2021-04-30T00:00:00Z	KAUST	Italy	Europe			45.05 N 7.58 E	Halyomorpha halys	Halyomorpha	Pentatomidae	Hemiptera									Phytophagous	Herbivores						KAUST	Hemiptera
SRR10914598	PRJNA602138	Illumina HiSeq 2500	PAIRED	497	2021-09-22T00:00:00Z	INSTITUTE OF ZOOLOGY, CHINESE ACADEMY OF SCIENCES	China	Asia				Myzus persicae	Myzus	Aphididae	Hemiptera	whole body								Phloem-feeder	Herbivores						INSTITUTE OF ZOOLOGY, CHINESE ACADEMY OF SCIENCES	Hemiptera
SRR10914599	PRJNA602138	Illumina HiSeq 2500	PAIRED	498	2021-09-22T00:00:00Z	INSTITUTE OF ZOOLOGY, CHINESE ACADEMY OF SCIENCES	China	Asia				Myzus persicae	Myzus	Aphididae	Hemiptera	whole body								Phloem-feeder	Herbivores						INSTITUTE OF ZOOLOGY, CHINESE ACADEMY OF SCIENCES	Hemiptera
SRR10914600	PRJNA602138	Illumina HiSeq 2500	PAIRED	499	2021-09-22T00:00:00Z	INSTITUTE OF ZOOLOGY, CHINESE ACADEMY OF SCIENCES	China	Asia				Myzus persicae	Myzus	Aphididae	Hemiptera	whole body								Phloem-feeder	Herbivores						INSTITUTE OF ZOOLOGY, CHINESE ACADEMY OF SCIENCES	Hemiptera
SRR10914601	PRJNA602138	Illumina HiSeq 2500	PAIRED	495	2021-09-22T00:00:00Z	INSTITUTE OF ZOOLOGY, CHINESE ACADEMY OF SCIENCES	China	Asia				Myzus persicae	Myzus	Aphididae	Hemiptera	whole body								Phloem-feeder	Herbivores						INSTITUTE OF ZOOLOGY, CHINESE ACADEMY OF SCIENCES	Hemiptera
SRR10914602	PRJNA602138	Illumina HiSeq 2500	PAIRED	498	2021-09-22T00:00:00Z	INSTITUTE OF ZOOLOGY, CHINESE ACADEMY OF SCIENCES	China	Asia				Myzus persicae	Myzus	Aphididae	Hemiptera	whole body								Phloem-feeder	Herbivores						INSTITUTE OF ZOOLOGY, CHINESE ACADEMY OF SCIENCES	Hemiptera
SRR10914603	PRJNA602138	Illumina HiSeq 2500	PAIRED	499	2021-09-22T00:00:00Z	INSTITUTE OF ZOOLOGY, CHINESE ACADEMY OF SCIENCES	China	Asia				Myzus persicae	Myzus	Aphididae	Hemiptera	whole body								Phloem-feeder	Herbivores						INSTITUTE OF ZOOLOGY, CHINESE ACADEMY OF SCIENCES	Hemiptera
SRR10914604	PRJNA602138	Illumina HiSeq 2500	PAIRED	498	2021-09-22T00:00:00Z	INSTITUTE OF ZOOLOGY, CHINESE ACADEMY OF SCIENCES	China	Asia				Myzus persicae	Myzus	Aphididae	Hemiptera	whole body								Phloem-feeder	Herbivores						INSTITUTE OF ZOOLOGY, CHINESE ACADEMY OF SCIENCES	Hemiptera
SRR10914605	PRJNA602138	Illumina HiSeq 2500	PAIRED	499	2021-09-22T00:00:00Z	INSTITUTE OF ZOOLOGY, CHINESE ACADEMY OF SCIENCES	China	Asia				Myzus persicae	Myzus	Aphididae	Hemiptera	whole body								Phloem-feeder	Herbivores						INSTITUTE OF ZOOLOGY, CHINESE ACADEMY OF SCIENCES	Hemiptera
SRR10914606	PRJNA602138	Illumina HiSeq 2500	PAIRED	499	2021-09-22T00:00:00Z	INSTITUTE OF ZOOLOGY, CHINESE ACADEMY OF SCIENCES	China	Asia				Myzus persicae	Myzus	Aphididae	Hemiptera	whole body								Phloem-feeder	Herbivores						INSTITUTE OF ZOOLOGY, CHINESE ACADEMY OF SCIENCES	Hemiptera
SRR10914607	PRJNA602138	Illumina HiSeq 2500	PAIRED	499	2021-09-22T00:00:00Z	INSTITUTE OF ZOOLOGY, CHINESE ACADEMY OF SCIENCES	China	Asia				Myzus persicae	Myzus	Aphididae	Hemiptera	whole body								Phloem-feeder	Herbivores						INSTITUTE OF ZOOLOGY, CHINESE ACADEMY OF SCIENCES	Hemiptera
SRR10914608	PRJNA602138	Illumina HiSeq 2500	PAIRED	499	2021-09-22T00:00:00Z	INSTITUTE OF ZOOLOGY, CHINESE ACADEMY OF SCIENCES	China	Asia				Myzus persicae	Myzus	Aphididae	Hemiptera	whole body								Phloem-feeder	Herbivores						INSTITUTE OF ZOOLOGY, CHINESE ACADEMY OF SCIENCES	Hemiptera
SRR10914609	PRJNA602138	Illumina HiSeq 2500	PAIRED	499	2021-09-22T00:00:00Z	INSTITUTE OF ZOOLOGY, CHINESE ACADEMY OF SCIENCES	China	Asia				Myzus persicae	Myzus	Aphididae	Hemiptera	whole body								Phloem-feeder	Herbivores						INSTITUTE OF ZOOLOGY, CHINESE ACADEMY OF SCIENCES	Hemiptera
SRR10914610	PRJNA602138	Illumina HiSeq 2500	PAIRED	499	2021-09-22T00:00:00Z	INSTITUTE OF ZOOLOGY, CHINESE ACADEMY OF SCIENCES	China	Asia				Myzus persicae	Myzus	Aphididae	Hemiptera	whole body								Phloem-feeder	Herbivores						INSTITUTE OF ZOOLOGY, CHINESE ACADEMY OF SCIENCES	Hemiptera
SRR10914611	PRJNA602138	Illumina HiSeq 2500	PAIRED	499	2021-09-22T00:00:00Z	INSTITUTE OF ZOOLOGY, CHINESE ACADEMY OF SCIENCES	China	Asia				Myzus persicae	Myzus	Aphididae	Hemiptera	whole body								Phloem-feeder	Herbivores						INSTITUTE OF ZOOLOGY, CHINESE ACADEMY OF SCIENCES	Hemiptera
SRR10914612	PRJNA602138	Illumina HiSeq 2500	PAIRED	499	2021-09-22T00:00:00Z	INSTITUTE OF ZOOLOGY, CHINESE ACADEMY OF SCIENCES	China	Asia				Myzus persicae	Myzus	Aphididae	Hemiptera	whole body								Phloem-feeder	Herbivores						INSTITUTE OF ZOOLOGY, CHINESE ACADEMY OF SCIENCES	Hemiptera
SRR10914613	PRJNA602138	Illumina HiSeq 2500	PAIRED	499	2021-09-22T00:00:00Z	INSTITUTE OF ZOOLOGY, CHINESE ACADEMY OF SCIENCES	China	Asia				Myzus persicae	Myzus	Aphididae	Hemiptera	whole body								Phloem-feeder	Herbivores						INSTITUTE OF ZOOLOGY, CHINESE ACADEMY OF SCIENCES	Hemiptera
SRR10914614	PRJNA602138	Illumina HiSeq 2500	PAIRED	499	2021-09-22T00:00:00Z	INSTITUTE OF ZOOLOGY, CHINESE ACADEMY OF SCIENCES	China	Asia				Myzus persicae	Myzus	Aphididae	Hemiptera	whole body								Phloem-feeder	Herbivores						INSTITUTE OF ZOOLOGY, CHINESE ACADEMY OF SCIENCES	Hemiptera
SRR10914615	PRJNA602138	Illumina HiSeq 2500	PAIRED	499	2021-09-22T00:00:00Z	INSTITUTE OF ZOOLOGY, CHINESE ACADEMY OF SCIENCES	China	Asia				Myzus persicae	Myzus	Aphididae	Hemiptera	whole body								Phloem-feeder	Herbivores						INSTITUTE OF ZOOLOGY, CHINESE ACADEMY OF SCIENCES	Hemiptera
SRR10914616	PRJNA602138	Illumina HiSeq 2500	PAIRED	499	2021-09-22T00:00:00Z	INSTITUTE OF ZOOLOGY, CHINESE ACADEMY OF SCIENCES	China	Asia				Myzus persicae	Myzus	Aphididae	Hemiptera	whole body								Phloem-feeder	Herbivores						INSTITUTE OF ZOOLOGY, CHINESE ACADEMY OF SCIENCES	Hemiptera
SRR10914617	PRJNA602138	Illumina HiSeq 2500	PAIRED	499	2021-09-22T00:00:00Z	INSTITUTE OF ZOOLOGY, CHINESE ACADEMY OF SCIENCES	China	Asia				Myzus persicae	Myzus	Aphididae	Hemiptera	whole body								Phloem-feeder	Herbivores						INSTITUTE OF ZOOLOGY, CHINESE ACADEMY OF SCIENCES	Hemiptera
SRR10914618	PRJNA602138	Illumina HiSeq 2500	PAIRED	499	2021-09-22T00:00:00Z	INSTITUTE OF ZOOLOGY, CHINESE ACADEMY OF SCIENCES	China	Asia				Myzus persicae	Myzus	Aphididae	Hemiptera	whole body								Phloem-feeder	Herbivores						INSTITUTE OF ZOOLOGY, CHINESE ACADEMY OF SCIENCES	Hemiptera
SRR10914619	PRJNA602138	Illumina HiSeq 2500	PAIRED	499	2021-09-22T00:00:00Z	INSTITUTE OF ZOOLOGY, CHINESE ACADEMY OF SCIENCES	China	Asia				Myzus persicae	Myzus	Aphididae	Hemiptera	whole body								Phloem-feeder	Herbivores						INSTITUTE OF ZOOLOGY, CHINESE ACADEMY OF SCIENCES	Hemiptera
SRR10914620	PRJNA602138	Illumina HiSeq 2500	PAIRED	499	2021-09-22T00:00:00Z	INSTITUTE OF ZOOLOGY, CHINESE ACADEMY OF SCIENCES	China	Asia				Myzus persicae	Myzus	Aphididae	Hemiptera	whole body								Phloem-feeder	Herbivores						INSTITUTE OF ZOOLOGY, CHINESE ACADEMY OF SCIENCES	Hemiptera
SRR10914621	PRJNA602138	Illumina HiSeq 2500	PAIRED	499	2021-09-22T00:00:00Z	INSTITUTE OF ZOOLOGY, CHINESE ACADEMY OF SCIENCES	China	Asia				Myzus persicae	Myzus	Aphididae	Hemiptera	whole body								Phloem-feeder	Herbivores						INSTITUTE OF ZOOLOGY, CHINESE ACADEMY OF SCIENCES	Hemiptera
SRR10914622	PRJNA602138	Illumina HiSeq 2500	PAIRED	499	2021-09-22T00:00:00Z	INSTITUTE OF ZOOLOGY, CHINESE ACADEMY OF SCIENCES	China	Asia				Myzus persicae	Myzus	Aphididae	Hemiptera	whole body								Phloem-feeder	Herbivores						INSTITUTE OF ZOOLOGY, CHINESE ACADEMY OF SCIENCES	Hemiptera
SRR10914623	PRJNA602138	Illumina HiSeq 2500	PAIRED	499	2021-09-22T00:00:00Z	INSTITUTE OF ZOOLOGY, CHINESE ACADEMY OF SCIENCES	China	Asia				Myzus persicae	Myzus	Aphididae	Hemiptera	whole body								Phloem-feeder	Herbivores						INSTITUTE OF ZOOLOGY, CHINESE ACADEMY OF SCIENCES	Hemiptera
SRR10914624	PRJNA602138	Illumina HiSeq 2500	PAIRED	499	2021-09-22T00:00:00Z	INSTITUTE OF ZOOLOGY, CHINESE ACADEMY OF SCIENCES	China	Asia				Myzus persicae	Myzus	Aphididae	Hemiptera	whole body								Phloem-feeder	Herbivores						INSTITUTE OF ZOOLOGY, CHINESE ACADEMY OF SCIENCES	Hemiptera
SRR10914625	PRJNA602138	Illumina HiSeq 2500	PAIRED	499	2021-09-22T00:00:00Z	INSTITUTE OF ZOOLOGY, CHINESE ACADEMY OF SCIENCES	China	Asia				Myzus persicae	Myzus	Aphididae	Hemiptera	whole body								Phloem-feeder	Herbivores						INSTITUTE OF ZOOLOGY, CHINESE ACADEMY OF SCIENCES	Hemiptera
SRR10914626	PRJNA602138	Illumina HiSeq 2500	PAIRED	499	2021-09-22T00:00:00Z	INSTITUTE OF ZOOLOGY, CHINESE ACADEMY OF SCIENCES	China	Asia				Myzus persicae	Myzus	Aphididae	Hemiptera	whole body								Phloem-feeder	Herbivores						INSTITUTE OF ZOOLOGY, CHINESE ACADEMY OF SCIENCES	Hemiptera
SRR10914627	PRJNA602138	Illumina HiSeq 2500	PAIRED	499	2021-09-22T00:00:00Z	INSTITUTE OF ZOOLOGY, CHINESE ACADEMY OF SCIENCES	China	Asia				Myzus persicae	Myzus	Aphididae	Hemiptera	whole body								Phloem-feeder	Herbivores						INSTITUTE OF ZOOLOGY, CHINESE ACADEMY OF SCIENCES	Hemiptera
SRR10914628	PRJNA602138	Illumina HiSeq 2500	PAIRED	499	2021-09-22T00:00:00Z	INSTITUTE OF ZOOLOGY, CHINESE ACADEMY OF SCIENCES	China	Asia				Myzus persicae	Myzus	Aphididae	Hemiptera	whole body								Phloem-feeder	Herbivores						INSTITUTE OF ZOOLOGY, CHINESE ACADEMY OF SCIENCES	Hemiptera
SRR10914629	PRJNA602138	Illumina HiSeq 2500	PAIRED	499	2021-09-22T00:00:00Z	INSTITUTE OF ZOOLOGY, CHINESE ACADEMY OF SCIENCES	China	Asia				Myzus persicae	Myzus	Aphididae	Hemiptera	whole body								Phloem-feeder	Herbivores						INSTITUTE OF ZOOLOGY, CHINESE ACADEMY OF SCIENCES	Hemiptera
SRR10914630	PRJNA602138	Illumina HiSeq 2500	PAIRED	499	2021-09-22T00:00:00Z	INSTITUTE OF ZOOLOGY, CHINESE ACADEMY OF SCIENCES	China	Asia				Myzus persicae	Myzus	Aphididae	Hemiptera	whole body								Phloem-feeder	Herbivores						INSTITUTE OF ZOOLOGY, CHINESE ACADEMY OF SCIENCES	Hemiptera
SRR10914631	PRJNA602138	Illumina HiSeq 2500	PAIRED	499	2021-09-22T00:00:00Z	INSTITUTE OF ZOOLOGY, CHINESE ACADEMY OF SCIENCES	China	Asia				Myzus persicae	Myzus	Aphididae	Hemiptera	whole body								Phloem-feeder	Herbivores						INSTITUTE OF ZOOLOGY, CHINESE ACADEMY OF SCIENCES	Hemiptera
SRR10914632	PRJNA602138	Illumina HiSeq 2500	PAIRED	499	2021-09-22T00:00:00Z	INSTITUTE OF ZOOLOGY, CHINESE ACADEMY OF SCIENCES	China	Asia				Myzus persicae	Myzus	Aphididae	Hemiptera	whole body								Phloem-feeder	Herbivores						INSTITUTE OF ZOOLOGY, CHINESE ACADEMY OF SCIENCES	Hemiptera
SRR10914633	PRJNA602138	Illumina HiSeq 2500	PAIRED	499	2021-09-22T00:00:00Z	INSTITUTE OF ZOOLOGY, CHINESE ACADEMY OF SCIENCES	China	Asia				Myzus persicae	Myzus	Aphididae	Hemiptera	whole body								Phloem-feeder	Herbivores						INSTITUTE OF ZOOLOGY, CHINESE ACADEMY OF SCIENCES	Hemiptera
SRR10914634	PRJNA602138	Illumina HiSeq 2500	PAIRED	499	2021-09-22T00:00:00Z	INSTITUTE OF ZOOLOGY, CHINESE ACADEMY OF SCIENCES	China	Asia				Myzus persicae	Myzus	Aphididae	Hemiptera	whole body								Phloem-feeder	Herbivores						INSTITUTE OF ZOOLOGY, CHINESE ACADEMY OF SCIENCES	Hemiptera
SRR10914635	PRJNA602138	Illumina HiSeq 2500	PAIRED	499	2021-09-22T00:00:00Z	INSTITUTE OF ZOOLOGY, CHINESE ACADEMY OF SCIENCES	China	Asia				Myzus persicae	Myzus	Aphididae	Hemiptera	whole body								Phloem-feeder	Herbivores						INSTITUTE OF ZOOLOGY, CHINESE ACADEMY OF SCIENCES	Hemiptera
SRR10914636	PRJNA602138	Illumina HiSeq 2500	PAIRED	499	2021-09-22T00:00:00Z	INSTITUTE OF ZOOLOGY, CHINESE ACADEMY OF SCIENCES	China	Asia				Myzus persicae	Myzus	Aphididae	Hemiptera	whole body								Phloem-feeder	Herbivores						INSTITUTE OF ZOOLOGY, CHINESE ACADEMY OF SCIENCES	Hemiptera
SRR10914637	PRJNA602138	Illumina HiSeq 2500	PAIRED	499	2021-09-22T00:00:00Z	INSTITUTE OF ZOOLOGY, CHINESE ACADEMY OF SCIENCES	China	Asia				Myzus persicae	Myzus	Aphididae	Hemiptera	whole body								Phloem-feeder	Herbivores						INSTITUTE OF ZOOLOGY, CHINESE ACADEMY OF SCIENCES	Hemiptera
SRR10914638	PRJNA602138	Illumina HiSeq 2500	PAIRED	499	2021-09-22T00:00:00Z	INSTITUTE OF ZOOLOGY, CHINESE ACADEMY OF SCIENCES	China	Asia				Myzus persicae	Myzus	Aphididae	Hemiptera	whole body								Phloem-feeder	Herbivores						INSTITUTE OF ZOOLOGY, CHINESE ACADEMY OF SCIENCES	Hemiptera
SRR10914639	PRJNA602138	Illumina HiSeq 2500	PAIRED	499	2021-09-22T00:00:00Z	INSTITUTE OF ZOOLOGY, CHINESE ACADEMY OF SCIENCES	China	Asia				Myzus persicae	Myzus	Aphididae	Hemiptera	whole body								Phloem-feeder	Herbivores						INSTITUTE OF ZOOLOGY, CHINESE ACADEMY OF SCIENCES	Hemiptera
SRR10914640	PRJNA602138	Illumina HiSeq 2500	PAIRED	499	2021-09-22T00:00:00Z	INSTITUTE OF ZOOLOGY, CHINESE ACADEMY OF SCIENCES	China	Asia				Myzus persicae	Myzus	Aphididae	Hemiptera	whole body								Phloem-feeder	Herbivores						INSTITUTE OF ZOOLOGY, CHINESE ACADEMY OF SCIENCES	Hemiptera
SRR10914641	PRJNA602138	Illumina HiSeq 2500	PAIRED	499	2021-09-22T00:00:00Z	INSTITUTE OF ZOOLOGY, CHINESE ACADEMY OF SCIENCES	China	Asia				Myzus persicae	Myzus	Aphididae	Hemiptera	whole body								Phloem-feeder	Herbivores						INSTITUTE OF ZOOLOGY, CHINESE ACADEMY OF SCIENCES	Hemiptera
SRR10914642	PRJNA602138	Illumina HiSeq 2500	PAIRED	499	2021-09-22T00:00:00Z	INSTITUTE OF ZOOLOGY, CHINESE ACADEMY OF SCIENCES	China	Asia				Myzus persicae	Myzus	Aphididae	Hemiptera	whole body								Phloem-feeder	Herbivores						INSTITUTE OF ZOOLOGY, CHINESE ACADEMY OF SCIENCES	Hemiptera
SRR10914643	PRJNA602138	Illumina HiSeq 2500	PAIRED	499	2021-09-22T00:00:00Z	INSTITUTE OF ZOOLOGY, CHINESE ACADEMY OF SCIENCES	China	Asia				Myzus persicae	Myzus	Aphididae	Hemiptera	whole body								Phloem-feeder	Herbivores						INSTITUTE OF ZOOLOGY, CHINESE ACADEMY OF SCIENCES	Hemiptera
SRR10914644	PRJNA602138	Illumina HiSeq 2500	PAIRED	499	2021-09-22T00:00:00Z	INSTITUTE OF ZOOLOGY, CHINESE ACADEMY OF SCIENCES	China	Asia				Myzus persicae	Myzus	Aphididae	Hemiptera	whole body								Phloem-feeder	Herbivores						INSTITUTE OF ZOOLOGY, CHINESE ACADEMY OF SCIENCES	Hemiptera
SRR10914645	PRJNA602138	Illumina HiSeq 2500	PAIRED	499	2021-09-22T00:00:00Z	INSTITUTE OF ZOOLOGY, CHINESE ACADEMY OF SCIENCES	China	Asia				Myzus persicae	Myzus	Aphididae	Hemiptera	whole body								Phloem-feeder	Herbivores						INSTITUTE OF ZOOLOGY, CHINESE ACADEMY OF SCIENCES	Hemiptera
SRR10914646	PRJNA602138	Illumina HiSeq 2500	PAIRED	499	2021-09-22T00:00:00Z	INSTITUTE OF ZOOLOGY, CHINESE ACADEMY OF SCIENCES	China	Asia				Myzus persicae	Myzus	Aphididae	Hemiptera	whole body								Phloem-feeder	Herbivores						INSTITUTE OF ZOOLOGY, CHINESE ACADEMY OF SCIENCES	Hemiptera
SRR10914647	PRJNA602138	Illumina HiSeq 2500	PAIRED	484	2021-09-22T00:00:00Z	INSTITUTE OF ZOOLOGY, CHINESE ACADEMY OF SCIENCES	China	Asia				Myzus persicae	Myzus	Aphididae	Hemiptera	whole body								Phloem-feeder	Herbivores						INSTITUTE OF ZOOLOGY, CHINESE ACADEMY OF SCIENCES	Hemiptera
SRR10914648	PRJNA602138	Illumina HiSeq 2500	PAIRED	499	2021-09-22T00:00:00Z	INSTITUTE OF ZOOLOGY, CHINESE ACADEMY OF SCIENCES	China	Asia				Myzus persicae	Myzus	Aphididae	Hemiptera	whole body								Phloem-feeder	Herbivores						INSTITUTE OF ZOOLOGY, CHINESE ACADEMY OF SCIENCES	Hemiptera
SRR10914649	PRJNA602138	Illumina HiSeq 2500	PAIRED	499	2021-09-22T00:00:00Z	INSTITUTE OF ZOOLOGY, CHINESE ACADEMY OF SCIENCES	China	Asia				Myzus persicae	Myzus	Aphididae	Hemiptera	whole body								Phloem-feeder	Herbivores						INSTITUTE OF ZOOLOGY, CHINESE ACADEMY OF SCIENCES	Hemiptera
SRR10914650	PRJNA602138	Illumina HiSeq 2500	PAIRED	499	2021-09-22T00:00:00Z	INSTITUTE OF ZOOLOGY, CHINESE ACADEMY OF SCIENCES	China	Asia				Myzus persicae	Myzus	Aphididae	Hemiptera	whole body								Phloem-feeder	Herbivores						INSTITUTE OF ZOOLOGY, CHINESE ACADEMY OF SCIENCES	Hemiptera
SRR10914651	PRJNA602138	Illumina HiSeq 2500	PAIRED	499	2021-09-22T00:00:00Z	INSTITUTE OF ZOOLOGY, CHINESE ACADEMY OF SCIENCES	China	Asia				Myzus persicae	Myzus	Aphididae	Hemiptera	whole body								Phloem-feeder	Herbivores						INSTITUTE OF ZOOLOGY, CHINESE ACADEMY OF SCIENCES	Hemiptera
SRR10914652	PRJNA602138	Illumina HiSeq 2500	PAIRED	499	2021-09-22T00:00:00Z	INSTITUTE OF ZOOLOGY, CHINESE ACADEMY OF SCIENCES	China	Asia				Myzus persicae	Myzus	Aphididae	Hemiptera	whole body								Phloem-feeder	Herbivores						INSTITUTE OF ZOOLOGY, CHINESE ACADEMY OF SCIENCES	Hemiptera
SRR10914653	PRJNA602138	Illumina HiSeq 2500	PAIRED	500	2021-09-22T00:00:00Z	INSTITUTE OF ZOOLOGY, CHINESE ACADEMY OF SCIENCES	China	Asia				Myzus persicae	Myzus	Aphididae	Hemiptera	whole body								Phloem-feeder	Herbivores						INSTITUTE OF ZOOLOGY, CHINESE ACADEMY OF SCIENCES	Hemiptera
SRR10914654	PRJNA602138	Illumina HiSeq 2500	PAIRED	499	2021-09-22T00:00:00Z	INSTITUTE OF ZOOLOGY, CHINESE ACADEMY OF SCIENCES	China	Asia				Myzus persicae	Myzus	Aphididae	Hemiptera	whole body								Phloem-feeder	Herbivores						INSTITUTE OF ZOOLOGY, CHINESE ACADEMY OF SCIENCES	Hemiptera
SRR10914655	PRJNA602138	Illumina HiSeq 2500	PAIRED	499	2021-09-22T00:00:00Z	INSTITUTE OF ZOOLOGY, CHINESE ACADEMY OF SCIENCES	China	Asia				Myzus persicae	Myzus	Aphididae	Hemiptera	whole body								Phloem-feeder	Herbivores						INSTITUTE OF ZOOLOGY, CHINESE ACADEMY OF SCIENCES	Hemiptera
SRR10914656	PRJNA602138	Illumina HiSeq 2500	PAIRED	499	2021-09-22T00:00:00Z	INSTITUTE OF ZOOLOGY, CHINESE ACADEMY OF SCIENCES	China	Asia				Myzus persicae	Myzus	Aphididae	Hemiptera	whole body								Phloem-feeder	Herbivores						INSTITUTE OF ZOOLOGY, CHINESE ACADEMY OF SCIENCES	Hemiptera
SRR10914657	PRJNA602138	Illumina HiSeq 2500	PAIRED	499	2021-09-22T00:00:00Z	INSTITUTE OF ZOOLOGY, CHINESE ACADEMY OF SCIENCES	China	Asia				Myzus persicae	Myzus	Aphididae	Hemiptera	whole body								Phloem-feeder	Herbivores						INSTITUTE OF ZOOLOGY, CHINESE ACADEMY OF SCIENCES	Hemiptera
SRR10914658	PRJNA602138	Illumina HiSeq 2500	PAIRED	499	2021-09-22T00:00:00Z	INSTITUTE OF ZOOLOGY, CHINESE ACADEMY OF SCIENCES	China	Asia				Myzus persicae	Myzus	Aphididae	Hemiptera	whole body								Phloem-feeder	Herbivores						INSTITUTE OF ZOOLOGY, CHINESE ACADEMY OF SCIENCES	Hemiptera
SRR10914659	PRJNA602138	Illumina HiSeq 2500	PAIRED	499	2021-09-22T00:00:00Z	INSTITUTE OF ZOOLOGY, CHINESE ACADEMY OF SCIENCES	China	Asia				Myzus persicae	Myzus	Aphididae	Hemiptera	whole body								Phloem-feeder	Herbivores						INSTITUTE OF ZOOLOGY, CHINESE ACADEMY OF SCIENCES	Hemiptera
SRR10914660	PRJNA602138	Illumina HiSeq 2500	PAIRED	499	2021-09-22T00:00:00Z	INSTITUTE OF ZOOLOGY, CHINESE ACADEMY OF SCIENCES	China	Asia				Myzus persicae	Myzus	Aphididae	Hemiptera	whole body								Phloem-feeder	Herbivores						INSTITUTE OF ZOOLOGY, CHINESE ACADEMY OF SCIENCES	Hemiptera
SRR10914661	PRJNA602138	Illumina HiSeq 2500	PAIRED	499	2021-09-22T00:00:00Z	INSTITUTE OF ZOOLOGY, CHINESE ACADEMY OF SCIENCES	China	Asia				Myzus persicae	Myzus	Aphididae	Hemiptera	whole body								Phloem-feeder	Herbivores						INSTITUTE OF ZOOLOGY, CHINESE ACADEMY OF SCIENCES	Hemiptera
SRR10914662	PRJNA602138	Illumina HiSeq 2500	PAIRED	499	2021-09-22T00:00:00Z	INSTITUTE OF ZOOLOGY, CHINESE ACADEMY OF SCIENCES	China	Asia				Myzus persicae	Myzus	Aphididae	Hemiptera	whole body								Phloem-feeder	Herbivores						INSTITUTE OF ZOOLOGY, CHINESE ACADEMY OF SCIENCES	Hemiptera
SRR10914663	PRJNA602138	Illumina HiSeq 2500	PAIRED	499	2021-09-22T00:00:00Z	INSTITUTE OF ZOOLOGY, CHINESE ACADEMY OF SCIENCES	China	Asia				Myzus persicae	Myzus	Aphididae	Hemiptera	whole body								Phloem-feeder	Herbivores						INSTITUTE OF ZOOLOGY, CHINESE ACADEMY OF SCIENCES	Hemiptera
SRR10914664	PRJNA602138	Illumina HiSeq 2500	PAIRED	499	2021-09-22T00:00:00Z	INSTITUTE OF ZOOLOGY, CHINESE ACADEMY OF SCIENCES	China	Asia				Myzus persicae	Myzus	Aphididae	Hemiptera	whole body								Phloem-feeder	Herbivores						INSTITUTE OF ZOOLOGY, CHINESE ACADEMY OF SCIENCES	Hemiptera
SRR10914665	PRJNA602138	Illumina HiSeq 2500	PAIRED	499	2021-09-22T00:00:00Z	INSTITUTE OF ZOOLOGY, CHINESE ACADEMY OF SCIENCES	China	Asia				Myzus persicae	Myzus	Aphididae	Hemiptera	whole body								Phloem-feeder	Herbivores						INSTITUTE OF ZOOLOGY, CHINESE ACADEMY OF SCIENCES	Hemiptera
SRR10914666	PRJNA602138	Illumina HiSeq 2500	PAIRED	499	2021-09-22T00:00:00Z	INSTITUTE OF ZOOLOGY, CHINESE ACADEMY OF SCIENCES	China	Asia				Myzus persicae	Myzus	Aphididae	Hemiptera	whole body								Phloem-feeder	Herbivores						INSTITUTE OF ZOOLOGY, CHINESE ACADEMY OF SCIENCES	Hemiptera
SRR10914667	PRJNA602138	Illumina HiSeq 2500	PAIRED	499	2021-09-22T00:00:00Z	INSTITUTE OF ZOOLOGY, CHINESE ACADEMY OF SCIENCES	China	Asia				Myzus persicae	Myzus	Aphididae	Hemiptera	whole body								Phloem-feeder	Herbivores						INSTITUTE OF ZOOLOGY, CHINESE ACADEMY OF SCIENCES	Hemiptera
SRR10914668	PRJNA602138	Illumina HiSeq 2500	PAIRED	499	2021-09-22T00:00:00Z	INSTITUTE OF ZOOLOGY, CHINESE ACADEMY OF SCIENCES	China	Asia				Myzus persicae	Myzus	Aphididae	Hemiptera	whole body								Phloem-feeder	Herbivores						INSTITUTE OF ZOOLOGY, CHINESE ACADEMY OF SCIENCES	Hemiptera
SRR10914669	PRJNA602138	Illumina HiSeq 2500	PAIRED	499	2021-09-22T00:00:00Z	INSTITUTE OF ZOOLOGY, CHINESE ACADEMY OF SCIENCES	China	Asia				Myzus persicae	Myzus	Aphididae	Hemiptera	whole body								Phloem-feeder	Herbivores						INSTITUTE OF ZOOLOGY, CHINESE ACADEMY OF SCIENCES	Hemiptera
SRR10914670	PRJNA602138	Illumina HiSeq 2500	PAIRED	499	2021-09-22T00:00:00Z	INSTITUTE OF ZOOLOGY, CHINESE ACADEMY OF SCIENCES	China	Asia				Myzus persicae	Myzus	Aphididae	Hemiptera	whole body								Phloem-feeder	Herbivores						INSTITUTE OF ZOOLOGY, CHINESE ACADEMY OF SCIENCES	Hemiptera
SRR10914671	PRJNA602138	Illumina HiSeq 2500	PAIRED	499	2021-09-22T00:00:00Z	INSTITUTE OF ZOOLOGY, CHINESE ACADEMY OF SCIENCES	China	Asia				Myzus persicae	Myzus	Aphididae	Hemiptera	whole body								Phloem-feeder	Herbivores						INSTITUTE OF ZOOLOGY, CHINESE ACADEMY OF SCIENCES	Hemiptera
SRR10914672	PRJNA602138	Illumina HiSeq 2500	PAIRED	499	2021-09-22T00:00:00Z	INSTITUTE OF ZOOLOGY, CHINESE ACADEMY OF SCIENCES	China	Asia				Myzus persicae	Myzus	Aphididae	Hemiptera	whole body								Phloem-feeder	Herbivores						INSTITUTE OF ZOOLOGY, CHINESE ACADEMY OF SCIENCES	Hemiptera
SRR10914673	PRJNA602138	Illumina HiSeq 2500	PAIRED	499	2021-09-22T00:00:00Z	INSTITUTE OF ZOOLOGY, CHINESE ACADEMY OF SCIENCES	China	Asia				Myzus persicae	Myzus	Aphididae	Hemiptera	whole body								Phloem-feeder	Herbivores						INSTITUTE OF ZOOLOGY, CHINESE ACADEMY OF SCIENCES	Hemiptera
SRR10914674	PRJNA602138	Illumina HiSeq 2500	PAIRED	499	2021-09-22T00:00:00Z	INSTITUTE OF ZOOLOGY, CHINESE ACADEMY OF SCIENCES	China	Asia				Myzus persicae	Myzus	Aphididae	Hemiptera	whole body								Phloem-feeder	Herbivores						INSTITUTE OF ZOOLOGY, CHINESE ACADEMY OF SCIENCES	Hemiptera
SRR10914675	PRJNA602138	Illumina HiSeq 2500	PAIRED	499	2021-09-22T00:00:00Z	INSTITUTE OF ZOOLOGY, CHINESE ACADEMY OF SCIENCES	China	Asia				Myzus persicae	Myzus	Aphididae	Hemiptera	whole body								Phloem-feeder	Herbivores						INSTITUTE OF ZOOLOGY, CHINESE ACADEMY OF SCIENCES	Hemiptera
SRR10914676	PRJNA602138	Illumina HiSeq 2500	PAIRED	499	2021-09-22T00:00:00Z	INSTITUTE OF ZOOLOGY, CHINESE ACADEMY OF SCIENCES	China	Asia				Myzus persicae	Myzus	Aphididae	Hemiptera	whole body								Phloem-feeder	Herbivores						INSTITUTE OF ZOOLOGY, CHINESE ACADEMY OF SCIENCES	Hemiptera
SRR10914677	PRJNA602138	Illumina HiSeq 2500	PAIRED	499	2021-09-22T00:00:00Z	INSTITUTE OF ZOOLOGY, CHINESE ACADEMY OF SCIENCES	China	Asia				Myzus persicae	Myzus	Aphididae	Hemiptera	whole body								Phloem-feeder	Herbivores						INSTITUTE OF ZOOLOGY, CHINESE ACADEMY OF SCIENCES	Hemiptera
SRR10914678	PRJNA602138	Illumina HiSeq 2500	PAIRED	499	2021-09-22T00:00:00Z	INSTITUTE OF ZOOLOGY, CHINESE ACADEMY OF SCIENCES	China	Asia				Myzus persicae	Myzus	Aphididae	Hemiptera	whole body								Phloem-feeder	Herbivores						INSTITUTE OF ZOOLOGY, CHINESE ACADEMY OF SCIENCES	Hemiptera
SRR10914679	PRJNA602138	Illumina HiSeq 2500	PAIRED	499	2021-09-22T00:00:00Z	INSTITUTE OF ZOOLOGY, CHINESE ACADEMY OF SCIENCES	China	Asia				Myzus persicae	Myzus	Aphididae	Hemiptera	whole body								Phloem-feeder	Herbivores						INSTITUTE OF ZOOLOGY, CHINESE ACADEMY OF SCIENCES	Hemiptera
SRR10914681	PRJNA602138	Illumina HiSeq 2500	PAIRED	499	2021-09-22T00:00:00Z	INSTITUTE OF ZOOLOGY, CHINESE ACADEMY OF SCIENCES	China	Asia				Myzus persicae	Myzus	Aphididae	Hemiptera	whole body								Phloem-feeder	Herbivores						INSTITUTE OF ZOOLOGY, CHINESE ACADEMY OF SCIENCES	Hemiptera
SRR10914682	PRJNA602138	Illumina HiSeq 2500	PAIRED	499	2021-09-22T00:00:00Z	INSTITUTE OF ZOOLOGY, CHINESE ACADEMY OF SCIENCES	China	Asia				Myzus persicae	Myzus	Aphididae	Hemiptera	whole body								Phloem-feeder	Herbivores						INSTITUTE OF ZOOLOGY, CHINESE ACADEMY OF SCIENCES	Hemiptera
SRR10914683	PRJNA602138	Illumina HiSeq 2500	PAIRED	500	2021-09-22T00:00:00Z	INSTITUTE OF ZOOLOGY, CHINESE ACADEMY OF SCIENCES	China	Asia				Myzus persicae	Myzus	Aphididae	Hemiptera	whole body								Phloem-feeder	Herbivores						INSTITUTE OF ZOOLOGY, CHINESE ACADEMY OF SCIENCES	Hemiptera
SRR10914684	PRJNA602138	Illumina HiSeq 2500	PAIRED	499	2021-09-22T00:00:00Z	INSTITUTE OF ZOOLOGY, CHINESE ACADEMY OF SCIENCES	China	Asia				Myzus persicae	Myzus	Aphididae	Hemiptera	whole body								Phloem-feeder	Herbivores						INSTITUTE OF ZOOLOGY, CHINESE ACADEMY OF SCIENCES	Hemiptera
SRR10914685	PRJNA602138	Illumina HiSeq 2500	PAIRED	499	2021-09-22T00:00:00Z	INSTITUTE OF ZOOLOGY, CHINESE ACADEMY OF SCIENCES	China	Asia				Myzus persicae	Myzus	Aphididae	Hemiptera	whole body								Phloem-feeder	Herbivores						INSTITUTE OF ZOOLOGY, CHINESE ACADEMY OF SCIENCES	Hemiptera
SRR10914686	PRJNA602138	Illumina HiSeq 2500	PAIRED	499	2021-09-22T00:00:00Z	INSTITUTE OF ZOOLOGY, CHINESE ACADEMY OF SCIENCES	China	Asia				Myzus persicae	Myzus	Aphididae	Hemiptera	whole body								Phloem-feeder	Herbivores						INSTITUTE OF ZOOLOGY, CHINESE ACADEMY OF SCIENCES	Hemiptera
SRR10914687	PRJNA602138	Illumina HiSeq 2500	PAIRED	499	2021-09-22T00:00:00Z	INSTITUTE OF ZOOLOGY, CHINESE ACADEMY OF SCIENCES	China	Asia				Myzus persicae	Myzus	Aphididae	Hemiptera	whole body								Phloem-feeder	Herbivores						INSTITUTE OF ZOOLOGY, CHINESE ACADEMY OF SCIENCES	Hemiptera
SRR10914688	PRJNA602138	Illumina HiSeq 2500	PAIRED	499	2021-09-22T00:00:00Z	INSTITUTE OF ZOOLOGY, CHINESE ACADEMY OF SCIENCES	China	Asia				Myzus persicae	Myzus	Aphididae	Hemiptera	whole body								Phloem-feeder	Herbivores						INSTITUTE OF ZOOLOGY, CHINESE ACADEMY OF SCIENCES	Hemiptera
SRR10914689	PRJNA602138	Illumina HiSeq 2500	PAIRED	499	2021-09-22T00:00:00Z	INSTITUTE OF ZOOLOGY, CHINESE ACADEMY OF SCIENCES	China	Asia				Myzus persicae	Myzus	Aphididae	Hemiptera	whole body								Phloem-feeder	Herbivores						INSTITUTE OF ZOOLOGY, CHINESE ACADEMY OF SCIENCES	Hemiptera
SRR10914690	PRJNA602138	Illumina HiSeq 2500	PAIRED	499	2021-09-22T00:00:00Z	INSTITUTE OF ZOOLOGY, CHINESE ACADEMY OF SCIENCES	China	Asia				Myzus persicae	Myzus	Aphididae	Hemiptera	whole body								Phloem-feeder	Herbivores						INSTITUTE OF ZOOLOGY, CHINESE ACADEMY OF SCIENCES	Hemiptera
SRR10914691	PRJNA602138	Illumina HiSeq 2500	PAIRED	499	2021-09-22T00:00:00Z	INSTITUTE OF ZOOLOGY, CHINESE ACADEMY OF SCIENCES	China	Asia				Myzus persicae	Myzus	Aphididae	Hemiptera	whole body								Phloem-feeder	Herbivores						INSTITUTE OF ZOOLOGY, CHINESE ACADEMY OF SCIENCES	Hemiptera
SRR10914692	PRJNA602138	Illumina HiSeq 2500	PAIRED	499	2021-09-22T00:00:00Z	INSTITUTE OF ZOOLOGY, CHINESE ACADEMY OF SCIENCES	China	Asia				Myzus persicae	Myzus	Aphididae	Hemiptera	whole body								Phloem-feeder	Herbivores						INSTITUTE OF ZOOLOGY, CHINESE ACADEMY OF SCIENCES	Hemiptera
SRR10914693	PRJNA602138	Illumina HiSeq 2500	PAIRED	499	2021-09-22T00:00:00Z	INSTITUTE OF ZOOLOGY, CHINESE ACADEMY OF SCIENCES	China	Asia				Myzus persicae	Myzus	Aphididae	Hemiptera	whole body								Phloem-feeder	Herbivores						INSTITUTE OF ZOOLOGY, CHINESE ACADEMY OF SCIENCES	Hemiptera
SRR10914694	PRJNA602138	Illumina HiSeq 2500	PAIRED	499	2021-09-22T00:00:00Z	INSTITUTE OF ZOOLOGY, CHINESE ACADEMY OF SCIENCES	China	Asia				Myzus persicae	Myzus	Aphididae	Hemiptera	whole body								Phloem-feeder	Herbivores						INSTITUTE OF ZOOLOGY, CHINESE ACADEMY OF SCIENCES	Hemiptera
SRR10914695	PRJNA602138	Illumina HiSeq 2500	PAIRED	497	2021-09-22T00:00:00Z	INSTITUTE OF ZOOLOGY, CHINESE ACADEMY OF SCIENCES	China	Asia				Myzus persicae	Myzus	Aphididae	Hemiptera	whole body								Phloem-feeder	Herbivores						INSTITUTE OF ZOOLOGY, CHINESE ACADEMY OF SCIENCES	Hemiptera
SRR10914696	PRJNA602138	Illumina HiSeq 2500	PAIRED	498	2021-09-22T00:00:00Z	INSTITUTE OF ZOOLOGY, CHINESE ACADEMY OF SCIENCES	China	Asia				Myzus persicae	Myzus	Aphididae	Hemiptera	whole body								Phloem-feeder	Herbivores						INSTITUTE OF ZOOLOGY, CHINESE ACADEMY OF SCIENCES	Hemiptera
SRR10914697	PRJNA602138	Illumina HiSeq 2500	PAIRED	498	2021-09-22T00:00:00Z	INSTITUTE OF ZOOLOGY, CHINESE ACADEMY OF SCIENCES	China	Asia				Myzus persicae	Myzus	Aphididae	Hemiptera	whole body								Phloem-feeder	Herbivores						INSTITUTE OF ZOOLOGY, CHINESE ACADEMY OF SCIENCES	Hemiptera
SRR10914698	PRJNA602138	Illumina HiSeq 2500	PAIRED	497	2021-09-22T00:00:00Z	INSTITUTE OF ZOOLOGY, CHINESE ACADEMY OF SCIENCES	China	Asia				Myzus persicae	Myzus	Aphididae	Hemiptera	whole body								Phloem-feeder	Herbivores						INSTITUTE OF ZOOLOGY, CHINESE ACADEMY OF SCIENCES	Hemiptera
SRR10914699	PRJNA602138	Illumina HiSeq 2500	PAIRED	499	2021-09-22T00:00:00Z	INSTITUTE OF ZOOLOGY, CHINESE ACADEMY OF SCIENCES	China	Asia				Myzus persicae	Myzus	Aphididae	Hemiptera	whole body								Phloem-feeder	Herbivores						INSTITUTE OF ZOOLOGY, CHINESE ACADEMY OF SCIENCES	Hemiptera
SRR10914700	PRJNA602138	Illumina HiSeq 2500	PAIRED	499	2021-09-22T00:00:00Z	INSTITUTE OF ZOOLOGY, CHINESE ACADEMY OF SCIENCES	China	Asia				Myzus persicae	Myzus	Aphididae	Hemiptera	whole body								Phloem-feeder	Herbivores						INSTITUTE OF ZOOLOGY, CHINESE ACADEMY OF SCIENCES	Hemiptera
SRR10914701	PRJNA602138	Illumina HiSeq 2500	PAIRED	499	2021-09-22T00:00:00Z	INSTITUTE OF ZOOLOGY, CHINESE ACADEMY OF SCIENCES	China	Asia				Myzus persicae	Myzus	Aphididae	Hemiptera	whole body								Phloem-feeder	Herbivores						INSTITUTE OF ZOOLOGY, CHINESE ACADEMY OF SCIENCES	Hemiptera
SRR27461448	PRJNA1061157	Illumina MiSeq	PAIRED	600	2024-01-09T00:00:00Z	UNIVERSITY OF ILLINOIS AT URBANA-CHAMPAIGN	USA	North America			39.7805 N 88.8298 W	Culex pipiens	Culex	Culicidae	Diptera	Whole body	adult	female						Hematophagus (females)	Omnivores						UNIVERSITY OF ILLINOIS AT URBANA-CHAMPAIGN	Diptera
SRR27461457	PRJNA1061157	Illumina MiSeq	PAIRED	600	2024-01-09T00:00:00Z	UNIVERSITY OF ILLINOIS AT URBANA-CHAMPAIGN	USA	North America			40.1444 N 88.1664 W	Culex pipiens	Culex	Culicidae	Diptera	Whole body	adult	female						Hematophagus (females)	Omnivores						UNIVERSITY OF ILLINOIS AT URBANA-CHAMPAIGN	Diptera
SRR27461474	PRJNA1061157	Illumina MiSeq	PAIRED	600	2024-01-09T00:00:00Z	UNIVERSITY OF ILLINOIS AT URBANA-CHAMPAIGN	USA	North America			39.8134 N 88.9713 W	Culex pipiens	Culex	Culicidae	Diptera	Whole body	adult	female						Hematophagus (females)	Omnivores						UNIVERSITY OF ILLINOIS AT URBANA-CHAMPAIGN	Diptera
SRR27461476	PRJNA1061157	Illumina MiSeq	PAIRED	600	2024-01-09T00:00:00Z	UNIVERSITY OF ILLINOIS AT URBANA-CHAMPAIGN	USA	North America			39.8134 N 88.9713 W	Culex pipiens	Culex	Culicidae	Diptera	Whole body	adult	female						Hematophagus (females)	Omnivores						UNIVERSITY OF ILLINOIS AT URBANA-CHAMPAIGN	Diptera
SRR27461514	PRJNA1061157	Illumina MiSeq	PAIRED	600	2024-01-09T00:00:00Z	UNIVERSITY OF ILLINOIS AT URBANA-CHAMPAIGN	USA	North America			39.8052 N 88.9151 W	Culex pipiens	Culex	Culicidae	Diptera	Whole body	adult	female						Hematophagus (females)	Omnivores						UNIVERSITY OF ILLINOIS AT URBANA-CHAMPAIGN	Diptera
SRR27461515	PRJNA1061157	Illumina MiSeq	PAIRED	600	2024-01-09T00:00:00Z	UNIVERSITY OF ILLINOIS AT URBANA-CHAMPAIGN	USA	North America			39.8052 N 88.9151 W	Culex pipiens	Culex	Culicidae	Diptera	Whole body	adult	female						Hematophagus (females)	Omnivores						UNIVERSITY OF ILLINOIS AT URBANA-CHAMPAIGN	Diptera
SRR27461516	PRJNA1061157	Illumina MiSeq	PAIRED	600	2024-01-09T00:00:00Z	UNIVERSITY OF ILLINOIS AT URBANA-CHAMPAIGN	USA	North America			39.8052 N 88.9151 W	Culex pipiens	Culex	Culicidae	Diptera	Whole body	adult	female						Hematophagus (females)	Omnivores						UNIVERSITY OF ILLINOIS AT URBANA-CHAMPAIGN	Diptera
SRR27461517	PRJNA1061157	Illumina MiSeq	PAIRED	600	2024-01-09T00:00:00Z	UNIVERSITY OF ILLINOIS AT URBANA-CHAMPAIGN	USA	North America			39.8052 N 88.9151 W	Culex pipiens	Culex	Culicidae	Diptera	Whole body	adult	female						Hematophagus (females)	Omnivores						UNIVERSITY OF ILLINOIS AT URBANA-CHAMPAIGN	Diptera
SRR27461518	PRJNA1061157	Illumina MiSeq	PAIRED	600	2024-01-09T00:00:00Z	UNIVERSITY OF ILLINOIS AT URBANA-CHAMPAIGN	USA	North America			39.8052 N 88.9151 W	Culex pipiens	Culex	Culicidae	Diptera	Whole body	adult	female						Hematophagus (females)	Omnivores						UNIVERSITY OF ILLINOIS AT URBANA-CHAMPAIGN	Diptera
SRR27461523	PRJNA1061157	Illumina MiSeq	PAIRED	600	2024-01-09T00:00:00Z	UNIVERSITY OF ILLINOIS AT URBANA-CHAMPAIGN	USA	North America			39.8324 N 88.9694 W	Culex pipiens	Culex	Culicidae	Diptera	Whole body	adult	female						Hematophagus (females)	Omnivores						UNIVERSITY OF ILLINOIS AT URBANA-CHAMPAIGN	Diptera
SRR27461527	PRJNA1061157	Illumina MiSeq	PAIRED	600	2024-01-09T00:00:00Z	UNIVERSITY OF ILLINOIS AT URBANA-CHAMPAIGN	USA	North America			39.8324 N 88.9694 W	Culex pipiens	Culex	Culicidae	Diptera	Whole body	adult	female						Hematophagus (females)	Omnivores						UNIVERSITY OF ILLINOIS AT URBANA-CHAMPAIGN	Diptera
SRR27461531	PRJNA1061157	Illumina MiSeq	PAIRED	600	2024-01-09T00:00:00Z	UNIVERSITY OF ILLINOIS AT URBANA-CHAMPAIGN	USA	North America			39.8324 N 88.9694 W	Culex pipiens	Culex	Culicidae	Diptera	Whole body	adult	female						Hematophagus (females)	Omnivores						UNIVERSITY OF ILLINOIS AT URBANA-CHAMPAIGN	Diptera
SRR27461533	PRJNA1061157	Illumina MiSeq	PAIRED	600	2024-01-09T00:00:00Z	UNIVERSITY OF ILLINOIS AT URBANA-CHAMPAIGN	USA	North America			39.8334 N 88.8833 W	Culex pipiens	Culex	Culicidae	Diptera	Whole body	adult	female						Hematophagus (females)	Omnivores						UNIVERSITY OF ILLINOIS AT URBANA-CHAMPAIGN	Diptera
SRR27461546	PRJNA1061157	Illumina MiSeq	PAIRED	600	2024-01-09T00:00:00Z	UNIVERSITY OF ILLINOIS AT URBANA-CHAMPAIGN	USA	North America			39.8334 N 88.8833 W	Culex pipiens	Culex	Culicidae	Diptera	Whole body	adult	female						Hematophagus (females)	Omnivores						UNIVERSITY OF ILLINOIS AT URBANA-CHAMPAIGN	Diptera
SRR27461548	PRJNA1061157	Illumina MiSeq	PAIRED	600	2024-01-09T00:00:00Z	UNIVERSITY OF ILLINOIS AT URBANA-CHAMPAIGN	USA	North America			39.8334 N 88.8833 W	Culex pipiens	Culex	Culicidae	Diptera	Whole body	adult	female						Hematophagus (females)	Omnivores						UNIVERSITY OF ILLINOIS AT URBANA-CHAMPAIGN	Diptera
SRR27461549	PRJNA1061157	Illumina MiSeq	PAIRED	600	2024-01-09T00:00:00Z	UNIVERSITY OF ILLINOIS AT URBANA-CHAMPAIGN	USA	North America			39.8334 N 88.8833 W	Culex pipiens	Culex	Culicidae	Diptera	Whole body	adult	female						Hematophagus (females)	Omnivores						UNIVERSITY OF ILLINOIS AT URBANA-CHAMPAIGN	Diptera
SRR27461550	PRJNA1061157	Illumina MiSeq	PAIRED	600	2024-01-09T00:00:00Z	UNIVERSITY OF ILLINOIS AT URBANA-CHAMPAIGN	USA	North America			39.8334 N 88.8833 W	Culex pipiens	Culex	Culicidae	Diptera	Whole body	adult	female						Hematophagus (females)	Omnivores						UNIVERSITY OF ILLINOIS AT URBANA-CHAMPAIGN	Diptera
SRR27461564	PRJNA1061157	Illumina MiSeq	PAIRED	600	2024-01-09T00:00:00Z	UNIVERSITY OF ILLINOIS AT URBANA-CHAMPAIGN	USA	North America			40.085 N 88.2147 W	Culex pipiens	Culex	Culicidae	Diptera	Whole body	adult	female						Hematophagus (females)	Omnivores						UNIVERSITY OF ILLINOIS AT URBANA-CHAMPAIGN	Diptera
SRR27461566	PRJNA1061157	Illumina MiSeq	PAIRED	600	2024-01-09T00:00:00Z	UNIVERSITY OF ILLINOIS AT URBANA-CHAMPAIGN	USA	North America			40.085 N 88.2147 W	Culex pipiens	Culex	Culicidae	Diptera	Whole body	adult	female						Hematophagus (females)	Omnivores						UNIVERSITY OF ILLINOIS AT URBANA-CHAMPAIGN	Diptera
SRR27461567	PRJNA1061157	Illumina MiSeq	PAIRED	600	2024-01-09T00:00:00Z	UNIVERSITY OF ILLINOIS AT URBANA-CHAMPAIGN	USA	North America			40.085 N 88.2147 W	Culex pipiens	Culex	Culicidae	Diptera	Whole body	adult	female						Hematophagus (females)	Omnivores						UNIVERSITY OF ILLINOIS AT URBANA-CHAMPAIGN	Diptera
SRR27461598	PRJNA1061157	Illumina MiSeq	PAIRED	600	2024-01-09T00:00:00Z	UNIVERSITY OF ILLINOIS AT URBANA-CHAMPAIGN	USA	North America			39.8106 N 88.9294 W	Culex pipiens	Culex	Culicidae	Diptera	Whole body	adult	female						Hematophagus (females)	Omnivores						UNIVERSITY OF ILLINOIS AT URBANA-CHAMPAIGN	Diptera
SRR27461605	PRJNA1061157	Illumina MiSeq	PAIRED	600	2024-01-09T00:00:00Z	UNIVERSITY OF ILLINOIS AT URBANA-CHAMPAIGN	USA	North America			40.1444 N 88.1664 W	Culex pipiens	Culex	Culicidae	Diptera	Whole body	adult	female						Hematophagus (females)	Omnivores						UNIVERSITY OF ILLINOIS AT URBANA-CHAMPAIGN	Diptera
SRR27461606	PRJNA1061157	Illumina MiSeq	PAIRED	600	2024-01-09T00:00:00Z	UNIVERSITY OF ILLINOIS AT URBANA-CHAMPAIGN	USA	North America			40.1444 N 88.1664 W	Culex pipiens	Culex	Culicidae	Diptera	Whole body	adult	female						Hematophagus (females)	Omnivores						UNIVERSITY OF ILLINOIS AT URBANA-CHAMPAIGN	Diptera
SRR27461611	PRJNA1061157	Illumina MiSeq	PAIRED	600	2024-01-09T00:00:00Z	UNIVERSITY OF ILLINOIS AT URBANA-CHAMPAIGN	USA	North America			39.8134 N 88.9713 W	Culex pipiens	Culex	Culicidae	Diptera	Whole body	adult	female						Hematophagus (females)	Omnivores						UNIVERSITY OF ILLINOIS AT URBANA-CHAMPAIGN	Diptera
SRR27461612	PRJNA1061157	Illumina MiSeq	PAIRED	600	2024-01-09T00:00:00Z	UNIVERSITY OF ILLINOIS AT URBANA-CHAMPAIGN	USA	North America			39.8134 N 88.9713 W	Culex pipiens	Culex	Culicidae	Diptera	Whole body	adult	female						Hematophagus (females)	Omnivores						UNIVERSITY OF ILLINOIS AT URBANA-CHAMPAIGN	Diptera
SRR27461614	PRJNA1061157	Illumina MiSeq	PAIRED	600	2024-01-09T00:00:00Z	UNIVERSITY OF ILLINOIS AT URBANA-CHAMPAIGN	USA	North America			39.8134 N 88.9713 W	Culex pipiens	Culex	Culicidae	Diptera	Whole body	adult	female						Hematophagus (females)	Omnivores						UNIVERSITY OF ILLINOIS AT URBANA-CHAMPAIGN	Diptera
SRR27461617	PRJNA1061157	Illumina MiSeq	PAIRED	600	2024-01-09T00:00:00Z	UNIVERSITY OF ILLINOIS AT URBANA-CHAMPAIGN	USA	North America			39.8134 N 88.9713 W	Culex pipiens	Culex	Culicidae	Diptera	Whole body	adult	female						Hematophagus (females)	Omnivores						UNIVERSITY OF ILLINOIS AT URBANA-CHAMPAIGN	Diptera
SRR27461618	PRJNA1061157	Illumina MiSeq	PAIRED	600	2024-01-09T00:00:00Z	UNIVERSITY OF ILLINOIS AT URBANA-CHAMPAIGN	USA	North America			39.8134 N 88.9713 W	Culex pipiens	Culex	Culicidae	Diptera	Whole body	adult	female						Hematophagus (females)	Omnivores						UNIVERSITY OF ILLINOIS AT URBANA-CHAMPAIGN	Diptera
SRR27461620	PRJNA1061157	Illumina MiSeq	PAIRED	600	2024-01-09T00:00:00Z	UNIVERSITY OF ILLINOIS AT URBANA-CHAMPAIGN	USA	North America			39.8134 N 88.9713 W	Culex pipiens	Culex	Culicidae	Diptera	Whole body	adult	female						Hematophagus (females)	Omnivores						UNIVERSITY OF ILLINOIS AT URBANA-CHAMPAIGN	Diptera
SRR27461621	PRJNA1061157	Illumina MiSeq	PAIRED	600	2024-01-09T00:00:00Z	UNIVERSITY OF ILLINOIS AT URBANA-CHAMPAIGN	USA	North America			39.8134 N 88.9713 W	Culex pipiens	Culex	Culicidae	Diptera	Whole body	adult	female						Hematophagus (females)	Omnivores						UNIVERSITY OF ILLINOIS AT URBANA-CHAMPAIGN	Diptera
SRR27461630	PRJNA1061157	Illumina MiSeq	PAIRED	600	2024-01-09T00:00:00Z	UNIVERSITY OF ILLINOIS AT URBANA-CHAMPAIGN	USA	North America			39.8106 N 88.9294 W	Culex pipiens	Culex	Culicidae	Diptera	Whole body	adult	female						Hematophagus (females)	Omnivores						UNIVERSITY OF ILLINOIS AT URBANA-CHAMPAIGN	Diptera
SRR27461631	PRJNA1061157	Illumina MiSeq	PAIRED	600	2024-01-09T00:00:00Z	UNIVERSITY OF ILLINOIS AT URBANA-CHAMPAIGN	USA	North America			39.7805 N 88.8298 W	Culex pipiens	Culex	Culicidae	Diptera	Whole body	adult	female						Hematophagus (females)	Omnivores						UNIVERSITY OF ILLINOIS AT URBANA-CHAMPAIGN	Diptera
SRR27461632	PRJNA1061157	Illumina MiSeq	PAIRED	600	2024-01-09T00:00:00Z	UNIVERSITY OF ILLINOIS AT URBANA-CHAMPAIGN	USA	North America			39.7805 N 88.8298 W	Culex pipiens	Culex	Culicidae	Diptera	Whole body	adult	female						Hematophagus (females)	Omnivores						UNIVERSITY OF ILLINOIS AT URBANA-CHAMPAIGN	Diptera
SRR27461637	PRJNA1061157	Illumina MiSeq	PAIRED	600	2024-01-09T00:00:00Z	UNIVERSITY OF ILLINOIS AT URBANA-CHAMPAIGN	USA	North America			39.7805 N 88.8298 W	Culex pipiens	Culex	Culicidae	Diptera	Whole body	adult	female						Hematophagus (females)	Omnivores						UNIVERSITY OF ILLINOIS AT URBANA-CHAMPAIGN	Diptera
SRR27461640	PRJNA1061157	Illumina MiSeq	PAIRED	600	2024-01-09T00:00:00Z	UNIVERSITY OF ILLINOIS AT URBANA-CHAMPAIGN	USA	North America			39.8052 N 88.9151 W	Culex pipiens	Culex	Culicidae	Diptera	Whole body	adult	female						Hematophagus (females)	Omnivores						UNIVERSITY OF ILLINOIS AT URBANA-CHAMPAIGN	Diptera
SRR27461643	PRJNA1061157	Illumina MiSeq	PAIRED	600	2024-01-09T00:00:00Z	UNIVERSITY OF ILLINOIS AT URBANA-CHAMPAIGN	USA	North America			39.8428 N 88.9106 W	Culex pipiens	Culex	Culicidae	Diptera	Whole body	adult	female						Hematophagus (females)	Omnivores						UNIVERSITY OF ILLINOIS AT URBANA-CHAMPAIGN	Diptera
SRR27461646	PRJNA1061157	Illumina MiSeq	PAIRED	600	2024-01-09T00:00:00Z	UNIVERSITY OF ILLINOIS AT URBANA-CHAMPAIGN	USA	North America			39.8428 N 88.9106 W	Culex pipiens	Culex	Culicidae	Diptera	Whole body	adult	female						Hematophagus (females)	Omnivores						UNIVERSITY OF ILLINOIS AT URBANA-CHAMPAIGN	Diptera
SRR27461647	PRJNA1061157	Illumina MiSeq	PAIRED	600	2024-01-09T00:00:00Z	UNIVERSITY OF ILLINOIS AT URBANA-CHAMPAIGN	USA	North America			39.8428 N 88.9106 W	Culex pipiens	Culex	Culicidae	Diptera	Whole body	adult	female						Hematophagus (females)	Omnivores						UNIVERSITY OF ILLINOIS AT URBANA-CHAMPAIGN	Diptera
SRR27461655	PRJNA1061157	Illumina MiSeq	PAIRED	600	2024-01-09T00:00:00Z	UNIVERSITY OF ILLINOIS AT URBANA-CHAMPAIGN	USA	North America			40.085 N 88.2147 W	Culex pipiens	Culex	Culicidae	Diptera	Whole body	adult	female						Hematophagus (females)	Omnivores						UNIVERSITY OF ILLINOIS AT URBANA-CHAMPAIGN	Diptera
SRR27461656	PRJNA1061157	Illumina MiSeq	PAIRED	600	2024-01-09T00:00:00Z	UNIVERSITY OF ILLINOIS AT URBANA-CHAMPAIGN	USA	North America			39.8324 N 88.9694 W	Culex pipiens	Culex	Culicidae	Diptera	Whole body	adult	female						Hematophagus (females)	Omnivores						UNIVERSITY OF ILLINOIS AT URBANA-CHAMPAIGN	Diptera
SRR27461659	PRJNA1061157	Illumina MiSeq	PAIRED	600	2024-01-09T00:00:00Z	UNIVERSITY OF ILLINOIS AT URBANA-CHAMPAIGN	USA	North America			39.8039 N 88.9007 W	Culex pipiens	Culex	Culicidae	Diptera	Whole body	adult	female						Hematophagus (females)	Omnivores						UNIVERSITY OF ILLINOIS AT URBANA-CHAMPAIGN	Diptera
SRR27461664	PRJNA1061157	Illumina MiSeq	PAIRED	600	2024-01-09T00:00:00Z	UNIVERSITY OF ILLINOIS AT URBANA-CHAMPAIGN	USA	North America			39.8039 N 88.9007 W	Culex pipiens	Culex	Culicidae	Diptera	Whole body	adult	female						Hematophagus (females)	Omnivores						UNIVERSITY OF ILLINOIS AT URBANA-CHAMPAIGN	Diptera
SRR13790403	PRJNA705073	Illumina NovaSeq 6000	PAIRED	486	2021-12-06T00:00:00Z	CHINA AGRICULTURAL UNIVERSITY	China	Asia			36.72 N 117.08 E	Bombus terrestris	Bombus	Apidae	Hymenoptera		Adult							Pollen/Nectar-feeder	Herbivores						CHINA AGRICULTURAL UNIVERSITY	Hymenoptera
SRR13790414	PRJNA705073	Illumina NovaSeq 6000	PAIRED	484	2021-12-06T00:00:00Z	CHINA AGRICULTURAL UNIVERSITY	China	Asia			36.72 N 117.08 E	Bombus terrestris	Bombus	Apidae	Hymenoptera		Adult							Pollen/Nectar-feeder	Herbivores						CHINA AGRICULTURAL UNIVERSITY	Hymenoptera
SRR13790420	PRJNA705073	Illumina NovaSeq 6000	PAIRED	485	2021-12-06T00:00:00Z	CHINA AGRICULTURAL UNIVERSITY	China	Asia			36.72 N 117.08 E	Bombus terrestris	Bombus	Apidae	Hymenoptera		Adult	Queen						Pollen/Nectar-feeder	Herbivores						CHINA AGRICULTURAL UNIVERSITY	Hymenoptera
SRR13790422	PRJNA705073	Illumina NovaSeq 6000	PAIRED	484	2021-12-06T00:00:00Z	CHINA AGRICULTURAL UNIVERSITY	China	Asia			36.72 N 117.08 E	Bombus terrestris	Bombus	Apidae	Hymenoptera		Adult	Queen						Pollen/Nectar-feeder	Herbivores						CHINA AGRICULTURAL UNIVERSITY	Hymenoptera
SRR13790423	PRJNA705073	Illumina NovaSeq 6000	PAIRED	486	2021-12-06T00:00:00Z	CHINA AGRICULTURAL UNIVERSITY	China	Asia			36.72 N 117.08 E	Bombus terrestris	Bombus	Apidae	Hymenoptera		Adult	Queen						Pollen/Nectar-feeder	Herbivores						CHINA AGRICULTURAL UNIVERSITY	Hymenoptera
SRR13790424	PRJNA705073	Illumina NovaSeq 6000	PAIRED	484	2021-12-06T00:00:00Z	CHINA AGRICULTURAL UNIVERSITY	China	Asia			36.72 N 117.08 E	Bombus terrestris	Bombus	Apidae	Hymenoptera		Adult	Queen						Pollen/Nectar-feeder	Herbivores						CHINA AGRICULTURAL UNIVERSITY	Hymenoptera
SRR13790425	PRJNA705073	Illumina NovaSeq 6000	PAIRED	485	2021-12-06T00:00:00Z	CHINA AGRICULTURAL UNIVERSITY	China	Asia			36.72 N 117.08 E	Bombus terrestris	Bombus	Apidae	Hymenoptera		Adult							Pollen/Nectar-feeder	Herbivores						CHINA AGRICULTURAL UNIVERSITY	Hymenoptera
SRR13790426	PRJNA705073	Illumina NovaSeq 6000	PAIRED	484	2021-12-06T00:00:00Z	CHINA AGRICULTURAL UNIVERSITY	China	Asia			36.72 N 117.08 E	Bombus terrestris	Bombus	Apidae	Hymenoptera		Adult							Pollen/Nectar-feeder	Herbivores						CHINA AGRICULTURAL UNIVERSITY	Hymenoptera
SRR13790427	PRJNA705073	Illumina NovaSeq 6000	PAIRED	485	2021-12-06T00:00:00Z	CHINA AGRICULTURAL UNIVERSITY	China	Asia			36.72 N 117.08 E	Bombus terrestris	Bombus	Apidae	Hymenoptera		Adult							Pollen/Nectar-feeder	Herbivores						CHINA AGRICULTURAL UNIVERSITY	Hymenoptera
SRR13790428	PRJNA705073	Illumina NovaSeq 6000	PAIRED	486	2021-12-06T00:00:00Z	CHINA AGRICULTURAL UNIVERSITY	China	Asia			36.72 N 117.08 E	Bombus terrestris	Bombus	Apidae	Hymenoptera		Adult							Pollen/Nectar-feeder	Herbivores						CHINA AGRICULTURAL UNIVERSITY	Hymenoptera
SRR13790429	PRJNA705073	Illumina NovaSeq 6000	PAIRED	484	2021-12-06T00:00:00Z	CHINA AGRICULTURAL UNIVERSITY	China	Asia			36.72 N 117.08 E	Bombus terrestris	Bombus	Apidae	Hymenoptera		Adult							Pollen/Nectar-feeder	Herbivores						CHINA AGRICULTURAL UNIVERSITY	Hymenoptera
SRR13790430	PRJNA705073	Illumina NovaSeq 6000	PAIRED	485	2021-12-06T00:00:00Z	CHINA AGRICULTURAL UNIVERSITY	China	Asia			36.72 N 117.08 E	Bombus terrestris	Bombus	Apidae	Hymenoptera		Adult							Pollen/Nectar-feeder	Herbivores						CHINA AGRICULTURAL UNIVERSITY	Hymenoptera
SRR13790431	PRJNA705073	Illumina NovaSeq 6000	PAIRED	486	2021-12-06T00:00:00Z	CHINA AGRICULTURAL UNIVERSITY	China	Asia			36.72 N 117.08 E	Bombus terrestris	Bombus	Apidae	Hymenoptera		Adult							Pollen/Nectar-feeder	Herbivores						CHINA AGRICULTURAL UNIVERSITY	Hymenoptera
SRR13790432	PRJNA705073	Illumina NovaSeq 6000	PAIRED	484	2021-12-06T00:00:00Z	CHINA AGRICULTURAL UNIVERSITY	China	Asia			36.72 N 117.08 E	Bombus terrestris	Bombus	Apidae	Hymenoptera		Adult							Pollen/Nectar-feeder	Herbivores						CHINA AGRICULTURAL UNIVERSITY	Hymenoptera
SRR13790433	PRJNA705073	Illumina NovaSeq 6000	PAIRED	485	2021-12-06T00:00:00Z	CHINA AGRICULTURAL UNIVERSITY	China	Asia			36.72 N 117.08 E	Bombus terrestris	Bombus	Apidae	Hymenoptera		Adult							Pollen/Nectar-feeder	Herbivores						CHINA AGRICULTURAL UNIVERSITY	Hymenoptera
SRR13790434	PRJNA705073	Illumina NovaSeq 6000	PAIRED	486	2021-12-06T00:00:00Z	CHINA AGRICULTURAL UNIVERSITY	China	Asia			36.72 N 117.08 E	Bombus terrestris	Bombus	Apidae	Hymenoptera		Adult							Pollen/Nectar-feeder	Herbivores						CHINA AGRICULTURAL UNIVERSITY	Hymenoptera
SRR13790435	PRJNA705073	Illumina NovaSeq 6000	PAIRED	484	2021-12-06T00:00:00Z	CHINA AGRICULTURAL UNIVERSITY	China	Asia			36.72 N 117.08 E	Bombus terrestris	Bombus	Apidae	Hymenoptera		Adult							Pollen/Nectar-feeder	Herbivores						CHINA AGRICULTURAL UNIVERSITY	Hymenoptera
SRR13790436	PRJNA705073	Illumina NovaSeq 6000	PAIRED	486	2021-12-06T00:00:00Z	CHINA AGRICULTURAL UNIVERSITY	China	Asia			36.72 N 117.08 E	Bombus terrestris	Bombus	Apidae	Hymenoptera		Adult							Pollen/Nectar-feeder	Herbivores						CHINA AGRICULTURAL UNIVERSITY	Hymenoptera
SRR13790437	PRJNA705073	Illumina NovaSeq 6000	PAIRED	485	2021-12-06T00:00:00Z	CHINA AGRICULTURAL UNIVERSITY	China	Asia			36.72 N 117.08 E	Bombus terrestris	Bombus	Apidae	Hymenoptera		Adult							Pollen/Nectar-feeder	Herbivores						CHINA AGRICULTURAL UNIVERSITY	Hymenoptera
SRR13790438	PRJNA705073	Illumina NovaSeq 6000	PAIRED	486	2021-12-06T00:00:00Z	CHINA AGRICULTURAL UNIVERSITY	China	Asia			36.72 N 117.08 E	Bombus terrestris	Bombus	Apidae	Hymenoptera		Adult							Pollen/Nectar-feeder	Herbivores						CHINA AGRICULTURAL UNIVERSITY	Hymenoptera
SRR13790439	PRJNA705073	Illumina NovaSeq 6000	PAIRED	484	2021-12-06T00:00:00Z	CHINA AGRICULTURAL UNIVERSITY	China	Asia			36.72 N 117.08 E	Bombus terrestris	Bombus	Apidae	Hymenoptera		Adult							Pollen/Nectar-feeder	Herbivores						CHINA AGRICULTURAL UNIVERSITY	Hymenoptera
SRR13790440	PRJNA705073	Illumina NovaSeq 6000	PAIRED	485	2021-12-06T00:00:00Z	CHINA AGRICULTURAL UNIVERSITY	China	Asia			36.72 N 117.08 E	Bombus terrestris	Bombus	Apidae	Hymenoptera		Adult							Pollen/Nectar-feeder	Herbivores						CHINA AGRICULTURAL UNIVERSITY	Hymenoptera
SRR13790441	PRJNA705073	Illumina NovaSeq 6000	PAIRED	486	2021-12-06T00:00:00Z	CHINA AGRICULTURAL UNIVERSITY	China	Asia			36.72 N 117.08 E	Bombus terrestris	Bombus	Apidae	Hymenoptera		Adult							Pollen/Nectar-feeder	Herbivores						CHINA AGRICULTURAL UNIVERSITY	Hymenoptera
SRR13790442	PRJNA705073	Illumina NovaSeq 6000	PAIRED	484	2021-12-06T00:00:00Z	CHINA AGRICULTURAL UNIVERSITY	China	Asia			36.72 N 117.08 E	Bombus terrestris	Bombus	Apidae	Hymenoptera		Adult							Pollen/Nectar-feeder	Herbivores						CHINA AGRICULTURAL UNIVERSITY	Hymenoptera
SRR13790443	PRJNA705073	Illumina NovaSeq 6000	PAIRED	485	2021-12-06T00:00:00Z	CHINA AGRICULTURAL UNIVERSITY	China	Asia			36.72 N 117.08 E	Bombus terrestris	Bombus	Apidae	Hymenoptera		Adult							Pollen/Nectar-feeder	Herbivores						CHINA AGRICULTURAL UNIVERSITY	Hymenoptera
SRR13790444	PRJNA705073	Illumina NovaSeq 6000	PAIRED	486	2021-12-06T00:00:00Z	CHINA AGRICULTURAL UNIVERSITY	China	Asia			36.72 N 117.08 E	Bombus terrestris	Bombus	Apidae	Hymenoptera		Adult							Pollen/Nectar-feeder	Herbivores						CHINA AGRICULTURAL UNIVERSITY	Hymenoptera
SRR13790445	PRJNA705073	Illumina HiSeq 2500	PAIRED	486	2021-12-06T00:00:00Z	CHINA AGRICULTURAL UNIVERSITY	China	Asia			36.72 N 117.08 E	Bombus terrestris	Bombus	Apidae	Hymenoptera		Adult							Pollen/Nectar-feeder	Herbivores						CHINA AGRICULTURAL UNIVERSITY	Hymenoptera
SRR13790446	PRJNA705073	Illumina HiSeq 2500	PAIRED	484	2021-12-06T00:00:00Z	CHINA AGRICULTURAL UNIVERSITY	China	Asia			36.72 N 117.08 E	Bombus terrestris	Bombus	Apidae	Hymenoptera		Adult							Pollen/Nectar-feeder	Herbivores						CHINA AGRICULTURAL UNIVERSITY	Hymenoptera
SRR13790447	PRJNA705073	Illumina NovaSeq 6000	PAIRED	484	2021-12-06T00:00:00Z	CHINA AGRICULTURAL UNIVERSITY	China	Asia			36.72 N 117.08 E	Bombus terrestris	Bombus	Apidae	Hymenoptera		Adult							Pollen/Nectar-feeder	Herbivores						CHINA AGRICULTURAL UNIVERSITY	Hymenoptera
SRR13790452	PRJNA705073	Illumina HiSeq 2500	PAIRED	486	2021-12-06T00:00:00Z	CHINA AGRICULTURAL UNIVERSITY	China	Asia			36.72 N 117.08 E	Bombus terrestris	Bombus	Apidae	Hymenoptera		Adult							Pollen/Nectar-feeder	Herbivores						CHINA AGRICULTURAL UNIVERSITY	Hymenoptera
SRR13790453	PRJNA705073	Illumina HiSeq 2500	PAIRED	484	2021-12-06T00:00:00Z	CHINA AGRICULTURAL UNIVERSITY	China	Asia			36.72 N 117.08 E	Bombus terrestris	Bombus	Apidae	Hymenoptera		Adult							Pollen/Nectar-feeder	Herbivores						CHINA AGRICULTURAL UNIVERSITY	Hymenoptera
SRR13790456	PRJNA705073	Illumina HiSeq 2500	PAIRED	483	2021-12-06T00:00:00Z	CHINA AGRICULTURAL UNIVERSITY	China	Asia			36.72 N 117.08 E	Bombus terrestris	Bombus	Apidae	Hymenoptera		Adult							Pollen/Nectar-feeder	Herbivores						CHINA AGRICULTURAL UNIVERSITY	Hymenoptera
SRR13790457	PRJNA705073	Illumina HiSeq 2500	PAIRED	486	2021-12-06T00:00:00Z	CHINA AGRICULTURAL UNIVERSITY	China	Asia			36.72 N 117.08 E	Bombus terrestris	Bombus	Apidae	Hymenoptera		Adult							Pollen/Nectar-feeder	Herbivores						CHINA AGRICULTURAL UNIVERSITY	Hymenoptera
SRR13790458	PRJNA705073	Illumina NovaSeq 6000	PAIRED	485	2021-12-06T00:00:00Z	CHINA AGRICULTURAL UNIVERSITY	China	Asia			36.72 N 117.08 E	Bombus terrestris	Bombus	Apidae	Hymenoptera		Adult							Pollen/Nectar-feeder	Herbivores						CHINA AGRICULTURAL UNIVERSITY	Hymenoptera
SRR13790460	PRJNA705073	Illumina HiSeq 2500	PAIRED	483	2021-12-06T00:00:00Z	CHINA AGRICULTURAL UNIVERSITY	China	Asia			36.72 N 117.08 E	Bombus terrestris	Bombus	Apidae	Hymenoptera		Adult							Pollen/Nectar-feeder	Herbivores						CHINA AGRICULTURAL UNIVERSITY	Hymenoptera
SRR13790463	PRJNA705073	Illumina HiSeq 2500	PAIRED	485	2021-12-06T00:00:00Z	CHINA AGRICULTURAL UNIVERSITY	China	Asia			36.72 N 117.08 E	Bombus terrestris	Bombus	Apidae	Hymenoptera		Adult							Pollen/Nectar-feeder	Herbivores						CHINA AGRICULTURAL UNIVERSITY	Hymenoptera
SRR13790464	PRJNA705073	Illumina NovaSeq 6000	PAIRED	485	2021-12-06T00:00:00Z	CHINA AGRICULTURAL UNIVERSITY	China	Asia			36.72 N 117.08 E	Bombus terrestris	Bombus	Apidae	Hymenoptera		Adult							Pollen/Nectar-feeder	Herbivores						CHINA AGRICULTURAL UNIVERSITY	Hymenoptera
SRR13790465	PRJNA705073	Illumina NovaSeq 6000	PAIRED	486	2021-12-06T00:00:00Z	CHINA AGRICULTURAL UNIVERSITY	China	Asia			36.72 N 117.08 E	Bombus terrestris	Bombus	Apidae	Hymenoptera		Adult							Pollen/Nectar-feeder	Herbivores						CHINA AGRICULTURAL UNIVERSITY	Hymenoptera
SRR13790466	PRJNA705073	Illumina NovaSeq 6000	PAIRED	484	2021-12-06T00:00:00Z	CHINA AGRICULTURAL UNIVERSITY	China	Asia			36.72 N 117.08 E	Bombus terrestris	Bombus	Apidae	Hymenoptera		Adult							Pollen/Nectar-feeder	Herbivores						CHINA AGRICULTURAL UNIVERSITY	Hymenoptera
SRR13790467	PRJNA705073	Illumina NovaSeq 6000	PAIRED	485	2021-12-06T00:00:00Z	CHINA AGRICULTURAL UNIVERSITY	China	Asia			36.72 N 117.08 E	Bombus terrestris	Bombus	Apidae	Hymenoptera		Adult							Pollen/Nectar-feeder	Herbivores						CHINA AGRICULTURAL UNIVERSITY	Hymenoptera
SRR13790468	PRJNA705073	Illumina NovaSeq 6000	PAIRED	486	2021-12-06T00:00:00Z	CHINA AGRICULTURAL UNIVERSITY	China	Asia			36.72 N 117.08 E	Bombus terrestris	Bombus	Apidae	Hymenoptera		Adult							Pollen/Nectar-feeder	Herbivores						CHINA AGRICULTURAL UNIVERSITY	Hymenoptera
SRR13790469	PRJNA705073	Illumina NovaSeq 6000	PAIRED	486	2021-12-06T00:00:00Z	CHINA AGRICULTURAL UNIVERSITY	China	Asia			36.72 N 117.08 E	Bombus terrestris	Bombus	Apidae	Hymenoptera		Adult							Pollen/Nectar-feeder	Herbivores						CHINA AGRICULTURAL UNIVERSITY	Hymenoptera
SRR13790470	PRJNA705073	Illumina NovaSeq 6000	PAIRED	484	2021-12-06T00:00:00Z	CHINA AGRICULTURAL UNIVERSITY	China	Asia			36.72 N 117.08 E	Bombus terrestris	Bombus	Apidae	Hymenoptera		Adult							Pollen/Nectar-feeder	Herbivores						CHINA AGRICULTURAL UNIVERSITY	Hymenoptera
SRR13790471	PRJNA705073	Illumina NovaSeq 6000	PAIRED	485	2021-12-06T00:00:00Z	CHINA AGRICULTURAL UNIVERSITY	China	Asia			36.72 N 117.08 E	Bombus terrestris	Bombus	Apidae	Hymenoptera		Adult							Pollen/Nectar-feeder	Herbivores						CHINA AGRICULTURAL UNIVERSITY	Hymenoptera
SRR13790472	PRJNA705073	Illumina NovaSeq 6000	PAIRED	486	2021-12-06T00:00:00Z	CHINA AGRICULTURAL UNIVERSITY	China	Asia			36.72 N 117.08 E	Bombus terrestris	Bombus	Apidae	Hymenoptera		Adult							Pollen/Nectar-feeder	Herbivores						CHINA AGRICULTURAL UNIVERSITY	Hymenoptera
SRR13790473	PRJNA705073	Illumina NovaSeq 6000	PAIRED	484	2021-12-06T00:00:00Z	CHINA AGRICULTURAL UNIVERSITY	China	Asia			36.72 N 117.08 E	Bombus terrestris	Bombus	Apidae	Hymenoptera		Adult							Pollen/Nectar-feeder	Herbivores						CHINA AGRICULTURAL UNIVERSITY	Hymenoptera
SRR13790474	PRJNA705073	Illumina NovaSeq 6000	PAIRED	485	2021-12-06T00:00:00Z	CHINA AGRICULTURAL UNIVERSITY	China	Asia			36.72 N 117.08 E	Bombus terrestris	Bombus	Apidae	Hymenoptera		Adult							Pollen/Nectar-feeder	Herbivores						CHINA AGRICULTURAL UNIVERSITY	Hymenoptera
SRR13790475	PRJNA705073	Illumina NovaSeq 6000	PAIRED	486	2021-12-06T00:00:00Z	CHINA AGRICULTURAL UNIVERSITY	China	Asia			36.72 N 117.08 E	Bombus terrestris	Bombus	Apidae	Hymenoptera		Adult							Pollen/Nectar-feeder	Herbivores						CHINA AGRICULTURAL UNIVERSITY	Hymenoptera
SRR13790476	PRJNA705073	Illumina NovaSeq 6000	PAIRED	484	2021-12-06T00:00:00Z	CHINA AGRICULTURAL UNIVERSITY	China	Asia			36.72 N 117.08 E	Bombus terrestris	Bombus	Apidae	Hymenoptera		Adult							Pollen/Nectar-feeder	Herbivores						CHINA AGRICULTURAL UNIVERSITY	Hymenoptera
SRR13790477	PRJNA705073	Illumina NovaSeq 6000	PAIRED	485	2021-12-06T00:00:00Z	CHINA AGRICULTURAL UNIVERSITY	China	Asia			36.72 N 117.08 E	Bombus terrestris	Bombus	Apidae	Hymenoptera		Adult							Pollen/Nectar-feeder	Herbivores						CHINA AGRICULTURAL UNIVERSITY	Hymenoptera
SRR13790478	PRJNA705073	Illumina NovaSeq 6000	PAIRED	486	2021-12-06T00:00:00Z	CHINA AGRICULTURAL UNIVERSITY	China	Asia			36.72 N 117.08 E	Bombus terrestris	Bombus	Apidae	Hymenoptera		Adult							Pollen/Nectar-feeder	Herbivores						CHINA AGRICULTURAL UNIVERSITY	Hymenoptera
SRR13790479	PRJNA705073	Illumina NovaSeq 6000	PAIRED	484	2021-12-06T00:00:00Z	CHINA AGRICULTURAL UNIVERSITY	China	Asia			36.72 N 117.08 E	Bombus terrestris	Bombus	Apidae	Hymenoptera		Adult							Pollen/Nectar-feeder	Herbivores						CHINA AGRICULTURAL UNIVERSITY	Hymenoptera
SRR13790480	PRJNA705073	Illumina NovaSeq 6000	PAIRED	484	2021-12-06T00:00:00Z	CHINA AGRICULTURAL UNIVERSITY	China	Asia			36.72 N 117.08 E	Bombus terrestris	Bombus	Apidae	Hymenoptera		Adult							Pollen/Nectar-feeder	Herbivores						CHINA AGRICULTURAL UNIVERSITY	Hymenoptera
SRR13790481	PRJNA705073	Illumina NovaSeq 6000	PAIRED	485	2021-12-06T00:00:00Z	CHINA AGRICULTURAL UNIVERSITY	China	Asia			36.72 N 117.08 E	Bombus terrestris	Bombus	Apidae	Hymenoptera		Adult							Pollen/Nectar-feeder	Herbivores						CHINA AGRICULTURAL UNIVERSITY	Hymenoptera
SRR13790482	PRJNA705073	Illumina NovaSeq 6000	PAIRED	486	2021-12-06T00:00:00Z	CHINA AGRICULTURAL UNIVERSITY	China	Asia			36.72 N 117.08 E	Bombus terrestris	Bombus	Apidae	Hymenoptera		Adult							Pollen/Nectar-feeder	Herbivores						CHINA AGRICULTURAL UNIVERSITY	Hymenoptera
SRR13790483	PRJNA705073	Illumina NovaSeq 6000	PAIRED	484	2021-12-06T00:00:00Z	CHINA AGRICULTURAL UNIVERSITY	China	Asia			36.72 N 117.08 E	Bombus terrestris	Bombus	Apidae	Hymenoptera		Adult							Pollen/Nectar-feeder	Herbivores						CHINA AGRICULTURAL UNIVERSITY	Hymenoptera
SRR13790484	PRJNA705073	Illumina NovaSeq 6000	PAIRED	485	2021-12-06T00:00:00Z	CHINA AGRICULTURAL UNIVERSITY	China	Asia			36.72 N 117.08 E	Bombus terrestris	Bombus	Apidae	Hymenoptera		Adult							Pollen/Nectar-feeder	Herbivores						CHINA AGRICULTURAL UNIVERSITY	Hymenoptera
SRR13790485	PRJNA705073	Illumina NovaSeq 6000	PAIRED	486	2021-12-06T00:00:00Z	CHINA AGRICULTURAL UNIVERSITY	China	Asia			36.72 N 117.08 E	Bombus terrestris	Bombus	Apidae	Hymenoptera		Adult							Pollen/Nectar-feeder	Herbivores						CHINA AGRICULTURAL UNIVERSITY	Hymenoptera
SRR13790494	PRJNA705073	Illumina NovaSeq 6000	PAIRED	484	2021-12-06T00:00:00Z	CHINA AGRICULTURAL UNIVERSITY	China	Asia			36.72 N 117.08 E	Bombus terrestris	Bombus	Apidae	Hymenoptera		Adult							Pollen/Nectar-feeder	Herbivores						CHINA AGRICULTURAL UNIVERSITY	Hymenoptera
SRR13790499	PRJNA705073	Illumina NovaSeq 6000	PAIRED	346	2021-12-06T00:00:00Z	CHINA AGRICULTURAL UNIVERSITY	China	Asia			36.72 N 117.08 E	Bombus terrestris	Bombus	Apidae	Hymenoptera		Adult	Worker						Pollen/Nectar-feeder	Herbivores						CHINA AGRICULTURAL UNIVERSITY	Hymenoptera
SRR13790500	PRJNA705073	Illumina NovaSeq 6000	PAIRED	386	2021-12-06T00:00:00Z	CHINA AGRICULTURAL UNIVERSITY	China	Asia			36.72 N 117.08 E	Bombus terrestris	Bombus	Apidae	Hymenoptera		Adult	Worker						Pollen/Nectar-feeder	Herbivores						CHINA AGRICULTURAL UNIVERSITY	Hymenoptera
SRR13790501	PRJNA705073	Illumina NovaSeq 6000	PAIRED	336	2021-12-06T00:00:00Z	CHINA AGRICULTURAL UNIVERSITY	China	Asia			36.72 N 117.08 E	Bombus terrestris	Bombus	Apidae	Hymenoptera		Adult	Worker						Pollen/Nectar-feeder	Herbivores						CHINA AGRICULTURAL UNIVERSITY	Hymenoptera
SRR13790502	PRJNA705073	Illumina NovaSeq 6000	PAIRED	357	2021-12-06T00:00:00Z	CHINA AGRICULTURAL UNIVERSITY	China	Asia			36.72 N 117.08 E	Bombus terrestris	Bombus	Apidae	Hymenoptera		Adult	Worker						Pollen/Nectar-feeder	Herbivores						CHINA AGRICULTURAL UNIVERSITY	Hymenoptera
SRR13790503	PRJNA705073	Illumina NovaSeq 6000	PAIRED	337	2021-12-06T00:00:00Z	CHINA AGRICULTURAL UNIVERSITY	China	Asia			36.72 N 117.08 E	Bombus terrestris	Bombus	Apidae	Hymenoptera		Adult	Queen						Pollen/Nectar-feeder	Herbivores						CHINA AGRICULTURAL UNIVERSITY	Hymenoptera
SRR13790505	PRJNA705073	Illumina NovaSeq 6000	PAIRED	485	2021-12-06T00:00:00Z	CHINA AGRICULTURAL UNIVERSITY	China	Asia			36.72 N 117.08 E	Bombus terrestris	Bombus	Apidae	Hymenoptera		Adult							Pollen/Nectar-feeder	Herbivores						CHINA AGRICULTURAL UNIVERSITY	Hymenoptera
SRR13790506	PRJNA705073	Illumina NovaSeq 6000	PAIRED	360	2021-12-06T00:00:00Z	CHINA AGRICULTURAL UNIVERSITY	China	Asia			36.72 N 117.08 E	Bombus terrestris	Bombus	Apidae	Hymenoptera		Adult	Worker						Pollen/Nectar-feeder	Herbivores						CHINA AGRICULTURAL UNIVERSITY	Hymenoptera
SRR13790507	PRJNA705073	Illumina NovaSeq 6000	PAIRED	382	2021-12-06T00:00:00Z	CHINA AGRICULTURAL UNIVERSITY	China	Asia			36.72 N 117.08 E	Bombus terrestris	Bombus	Apidae	Hymenoptera		Adult	Queen						Pollen/Nectar-feeder	Herbivores						CHINA AGRICULTURAL UNIVERSITY	Hymenoptera
SRR13790508	PRJNA705073	Illumina NovaSeq 6000	PAIRED	485	2021-12-06T00:00:00Z	CHINA AGRICULTURAL UNIVERSITY	China	Asia			36.72 N 117.08 E	Bombus terrestris	Bombus	Apidae	Hymenoptera		Adult	Worker						Pollen/Nectar-feeder	Herbivores						CHINA AGRICULTURAL UNIVERSITY	Hymenoptera
SRR13790509	PRJNA705073	Illumina NovaSeq 6000	PAIRED	486	2021-12-06T00:00:00Z	CHINA AGRICULTURAL UNIVERSITY	China	Asia			36.72 N 117.08 E	Bombus terrestris	Bombus	Apidae	Hymenoptera		Adult	Worker						Pollen/Nectar-feeder	Herbivores						CHINA AGRICULTURAL UNIVERSITY	Hymenoptera
SRR13790510	PRJNA705073	Illumina NovaSeq 6000	PAIRED	484	2021-12-06T00:00:00Z	CHINA AGRICULTURAL UNIVERSITY	China	Asia			36.72 N 117.08 E	Bombus terrestris	Bombus	Apidae	Hymenoptera		Adult	Worker						Pollen/Nectar-feeder	Herbivores						CHINA AGRICULTURAL UNIVERSITY	Hymenoptera
SRR13790511	PRJNA705073	Illumina NovaSeq 6000	PAIRED	485	2021-12-06T00:00:00Z	CHINA AGRICULTURAL UNIVERSITY	China	Asia			36.72 N 117.08 E	Bombus terrestris	Bombus	Apidae	Hymenoptera		Adult	Queen						Pollen/Nectar-feeder	Herbivores						CHINA AGRICULTURAL UNIVERSITY	Hymenoptera
SRR13790512	PRJNA705073	Illumina NovaSeq 6000	PAIRED	486	2021-12-06T00:00:00Z	CHINA AGRICULTURAL UNIVERSITY	China	Asia			36.72 N 117.08 E	Bombus terrestris	Bombus	Apidae	Hymenoptera		Adult	Worker						Pollen/Nectar-feeder	Herbivores						CHINA AGRICULTURAL UNIVERSITY	Hymenoptera
SRR13790514	PRJNA705073	Illumina NovaSeq 6000	PAIRED	485	2021-12-06T00:00:00Z	CHINA AGRICULTURAL UNIVERSITY	China	Asia			36.72 N 117.08 E	Bombus terrestris	Bombus	Apidae	Hymenoptera		Adult	Worker						Pollen/Nectar-feeder	Herbivores						CHINA AGRICULTURAL UNIVERSITY	Hymenoptera
SRR13790515	PRJNA705073	Illumina NovaSeq 6000	PAIRED	486	2021-12-06T00:00:00Z	CHINA AGRICULTURAL UNIVERSITY	China	Asia			36.72 N 117.08 E	Bombus terrestris	Bombus	Apidae	Hymenoptera		Adult	Queen						Pollen/Nectar-feeder	Herbivores						CHINA AGRICULTURAL UNIVERSITY	Hymenoptera
SRR13790516	PRJNA705073	Illumina NovaSeq 6000	PAIRED	486	2021-12-06T00:00:00Z	CHINA AGRICULTURAL UNIVERSITY	China	Asia			36.72 N 117.08 E	Bombus terrestris	Bombus	Apidae	Hymenoptera		Adult							Pollen/Nectar-feeder	Herbivores						CHINA AGRICULTURAL UNIVERSITY	Hymenoptera
SRR13790527	PRJNA705073	Illumina NovaSeq 6000	PAIRED	484	2021-12-06T00:00:00Z	CHINA AGRICULTURAL UNIVERSITY	China	Asia			36.72 N 117.08 E	Bombus terrestris	Bombus	Apidae	Hymenoptera		Adult							Pollen/Nectar-feeder	Herbivores						CHINA AGRICULTURAL UNIVERSITY	Hymenoptera
SRR13790538	PRJNA705073	Illumina NovaSeq 6000	PAIRED	485	2021-12-06T00:00:00Z	CHINA AGRICULTURAL UNIVERSITY	China	Asia			36.72 N 117.08 E	Bombus terrestris	Bombus	Apidae	Hymenoptera		Adult							Pollen/Nectar-feeder	Herbivores						CHINA AGRICULTURAL UNIVERSITY	Hymenoptera
SRR13790539	PRJNA705073	Illumina NovaSeq 6000	PAIRED	485	2021-12-06T00:00:00Z	CHINA AGRICULTURAL UNIVERSITY	China	Asia			36.72 N 117.08 E	Bombus terrestris	Bombus	Apidae	Hymenoptera		Adult							Pollen/Nectar-feeder	Herbivores						CHINA AGRICULTURAL UNIVERSITY	Hymenoptera
SRR13790540	PRJNA705073	Illumina NovaSeq 6000	PAIRED	486	2021-12-06T00:00:00Z	CHINA AGRICULTURAL UNIVERSITY	China	Asia			36.72 N 117.08 E	Bombus terrestris	Bombus	Apidae	Hymenoptera		Adult							Pollen/Nectar-feeder	Herbivores						CHINA AGRICULTURAL UNIVERSITY	Hymenoptera
SRR28983426	PRJNA1109813	Illumina MiSeq	PAIRED	602	2024-08-28T00:00:00Z	CHINESE ACADEMY OF AGRICULTURAL SCIENCES	China	Asia			missing	Episyrphus balteatus	Episyrphus	Syrphidae	Diptera	Whole insect	Adult							Pollen/Nectar-feeder	Herbivores						CHINESE ACADEMY OF AGRICULTURAL SCIENCES	Diptera
SRR28983427	PRJNA1109813	Illumina MiSeq	PAIRED	602	2024-08-28T00:00:00Z	CHINESE ACADEMY OF AGRICULTURAL SCIENCES	China	Asia			missing	Episyrphus balteatus	Episyrphus	Syrphidae	Diptera	Whole insect	Adult							Pollen/Nectar-feeder	Herbivores						CHINESE ACADEMY OF AGRICULTURAL SCIENCES	Diptera
SRR28983428	PRJNA1109813	Illumina MiSeq	PAIRED	602	2024-08-28T00:00:00Z	CHINESE ACADEMY OF AGRICULTURAL SCIENCES	China	Asia			missing	Episyrphus balteatus	Episyrphus	Syrphidae	Diptera	Whole insect	Adult							Pollen/Nectar-feeder	Herbivores						CHINESE ACADEMY OF AGRICULTURAL SCIENCES	Diptera
SRR28983429	PRJNA1109813	Illumina MiSeq	PAIRED	602	2024-08-28T00:00:00Z	CHINESE ACADEMY OF AGRICULTURAL SCIENCES	China	Asia			missing	Episyrphus balteatus	Episyrphus	Syrphidae	Diptera	Whole insect	Adult							Pollen/Nectar-feeder	Herbivores						CHINESE ACADEMY OF AGRICULTURAL SCIENCES	Diptera
SRR28983430	PRJNA1109813	Illumina MiSeq	PAIRED	602	2024-08-28T00:00:00Z	CHINESE ACADEMY OF AGRICULTURAL SCIENCES	China	Asia			missing	Episyrphus balteatus	Episyrphus	Syrphidae	Diptera	Whole insect	Adult							Pollen/Nectar-feeder	Herbivores						CHINESE ACADEMY OF AGRICULTURAL SCIENCES	Diptera
SRR28983432	PRJNA1109813	Illumina MiSeq	PAIRED	602	2024-08-28T00:00:00Z	CHINESE ACADEMY OF AGRICULTURAL SCIENCES	China	Asia			missing	Episyrphus balteatus	Episyrphus	Syrphidae	Diptera	Whole insect	Adult							Pollen/Nectar-feeder	Herbivores						CHINESE ACADEMY OF AGRICULTURAL SCIENCES	Diptera
SRR28983433	PRJNA1109813	Illumina MiSeq	PAIRED	602	2024-08-28T00:00:00Z	CHINESE ACADEMY OF AGRICULTURAL SCIENCES	China	Asia			missing	Episyrphus balteatus	Episyrphus	Syrphidae	Diptera	Whole insect	Adult							Pollen/Nectar-feeder	Herbivores						CHINESE ACADEMY OF AGRICULTURAL SCIENCES	Diptera
SRR28983434	PRJNA1109813	Illumina MiSeq	PAIRED	602	2024-08-28T00:00:00Z	CHINESE ACADEMY OF AGRICULTURAL SCIENCES	China	Asia			missing	Episyrphus balteatus	Episyrphus	Syrphidae	Diptera	Whole insect	Adult							Pollen/Nectar-feeder	Herbivores						CHINESE ACADEMY OF AGRICULTURAL SCIENCES	Diptera
SRR28983435	PRJNA1109813	Illumina MiSeq	PAIRED	602	2024-08-28T00:00:00Z	CHINESE ACADEMY OF AGRICULTURAL SCIENCES	China	Asia			missing	Episyrphus balteatus	Episyrphus	Syrphidae	Diptera	Whole insect	Adult							Pollen/Nectar-feeder	Herbivores						CHINESE ACADEMY OF AGRICULTURAL SCIENCES	Diptera
SRR28983436	PRJNA1109813	Illumina MiSeq	PAIRED	602	2024-08-28T00:00:00Z	CHINESE ACADEMY OF AGRICULTURAL SCIENCES	China	Asia			missing	Episyrphus balteatus	Episyrphus	Syrphidae	Diptera	Whole insect	Adult							Pollen/Nectar-feeder	Herbivores						CHINESE ACADEMY OF AGRICULTURAL SCIENCES	Diptera
SRR9098307	PRJNA543947	Illumina HiSeq 2500	PAIRED	499	2020-06-18T00:00:00Z	INSTITUTE OF ZOOLOGY, CHINESE ACADEMY OF SCIENCES	China	Asia				Aphis gossypii	Aphis	Aphididae	Hemiptera	whole body								Phloem-feeder	Herbivores						INSTITUTE OF ZOOLOGY, CHINESE ACADEMY OF SCIENCES	Hemiptera
SRR9098308	PRJNA543947	Illumina HiSeq 2500	PAIRED	499	2020-06-18T00:00:00Z	INSTITUTE OF ZOOLOGY, CHINESE ACADEMY OF SCIENCES	China	Asia				Aphis gossypii	Aphis	Aphididae	Hemiptera	whole body								Phloem-feeder	Herbivores						INSTITUTE OF ZOOLOGY, CHINESE ACADEMY OF SCIENCES	Hemiptera
SRR9098309	PRJNA543947	Illumina HiSeq 2500	PAIRED	499	2020-06-18T00:00:00Z	INSTITUTE OF ZOOLOGY, CHINESE ACADEMY OF SCIENCES	China	Asia				Aphis gossypii	Aphis	Aphididae	Hemiptera	whole body								Phloem-feeder	Herbivores						INSTITUTE OF ZOOLOGY, CHINESE ACADEMY OF SCIENCES	Hemiptera
SRR9098310	PRJNA543947	Illumina HiSeq 2500	PAIRED	499	2020-06-18T00:00:00Z	INSTITUTE OF ZOOLOGY, CHINESE ACADEMY OF SCIENCES	China	Asia				Aphis gossypii	Aphis	Aphididae	Hemiptera	whole body								Phloem-feeder	Herbivores						INSTITUTE OF ZOOLOGY, CHINESE ACADEMY OF SCIENCES	Hemiptera
SRR9098311	PRJNA543947	Illumina HiSeq 2500	PAIRED	499	2020-06-18T00:00:00Z	INSTITUTE OF ZOOLOGY, CHINESE ACADEMY OF SCIENCES	China	Asia				Aphis gossypii	Aphis	Aphididae	Hemiptera	whole body								Phloem-feeder	Herbivores						INSTITUTE OF ZOOLOGY, CHINESE ACADEMY OF SCIENCES	Hemiptera
SRR9098312	PRJNA543947	Illumina HiSeq 2500	PAIRED	499	2020-06-18T00:00:00Z	INSTITUTE OF ZOOLOGY, CHINESE ACADEMY OF SCIENCES	China	Asia				Aphis gossypii	Aphis	Aphididae	Hemiptera	whole body								Phloem-feeder	Herbivores						INSTITUTE OF ZOOLOGY, CHINESE ACADEMY OF SCIENCES	Hemiptera
SRR9098313	PRJNA543947	Illumina HiSeq 2500	PAIRED	499	2020-06-18T00:00:00Z	INSTITUTE OF ZOOLOGY, CHINESE ACADEMY OF SCIENCES	China	Asia				Aphis gossypii	Aphis	Aphididae	Hemiptera	whole body								Phloem-feeder	Herbivores						INSTITUTE OF ZOOLOGY, CHINESE ACADEMY OF SCIENCES	Hemiptera
SRR9098314	PRJNA543947	Illumina HiSeq 2500	PAIRED	499	2020-06-18T00:00:00Z	INSTITUTE OF ZOOLOGY, CHINESE ACADEMY OF SCIENCES	China	Asia				Aphis gossypii	Aphis	Aphididae	Hemiptera	whole body								Phloem-feeder	Herbivores						INSTITUTE OF ZOOLOGY, CHINESE ACADEMY OF SCIENCES	Hemiptera
SRR9098315	PRJNA543947	Illumina HiSeq 2500	PAIRED	499	2020-06-18T00:00:00Z	INSTITUTE OF ZOOLOGY, CHINESE ACADEMY OF SCIENCES	China	Asia				Aphis gossypii	Aphis	Aphididae	Hemiptera	whole body								Phloem-feeder	Herbivores						INSTITUTE OF ZOOLOGY, CHINESE ACADEMY OF SCIENCES	Hemiptera
SRR9098316	PRJNA543947	Illumina HiSeq 2500	PAIRED	499	2020-06-18T00:00:00Z	INSTITUTE OF ZOOLOGY, CHINESE ACADEMY OF SCIENCES	China	Asia				Aphis gossypii	Aphis	Aphididae	Hemiptera	whole body								Phloem-feeder	Herbivores						INSTITUTE OF ZOOLOGY, CHINESE ACADEMY OF SCIENCES	Hemiptera
SRR9098317	PRJNA543947	Illumina HiSeq 2500	PAIRED	499	2020-06-18T00:00:00Z	INSTITUTE OF ZOOLOGY, CHINESE ACADEMY OF SCIENCES	China	Asia				Aphis gossypii	Aphis	Aphididae	Hemiptera	whole body								Phloem-feeder	Herbivores						INSTITUTE OF ZOOLOGY, CHINESE ACADEMY OF SCIENCES	Hemiptera
SRR9098318	PRJNA543947	Illumina HiSeq 2500	PAIRED	499	2020-06-18T00:00:00Z	INSTITUTE OF ZOOLOGY, CHINESE ACADEMY OF SCIENCES	China	Asia				Aphis gossypii	Aphis	Aphididae	Hemiptera	whole body								Phloem-feeder	Herbivores						INSTITUTE OF ZOOLOGY, CHINESE ACADEMY OF SCIENCES	Hemiptera
SRR9098319	PRJNA543947	Illumina HiSeq 2500	PAIRED	499	2020-06-18T00:00:00Z	INSTITUTE OF ZOOLOGY, CHINESE ACADEMY OF SCIENCES	China	Asia				Aphis gossypii	Aphis	Aphididae	Hemiptera	whole body								Phloem-feeder	Herbivores						INSTITUTE OF ZOOLOGY, CHINESE ACADEMY OF SCIENCES	Hemiptera
SRR9098320	PRJNA543947	Illumina HiSeq 2500	PAIRED	499	2020-06-18T00:00:00Z	INSTITUTE OF ZOOLOGY, CHINESE ACADEMY OF SCIENCES	China	Asia				Aphis gossypii	Aphis	Aphididae	Hemiptera	whole body								Phloem-feeder	Herbivores						INSTITUTE OF ZOOLOGY, CHINESE ACADEMY OF SCIENCES	Hemiptera
SRR9098321	PRJNA543947	Illumina HiSeq 2500	PAIRED	499	2020-06-18T00:00:00Z	INSTITUTE OF ZOOLOGY, CHINESE ACADEMY OF SCIENCES	China	Asia				Aphis gossypii	Aphis	Aphididae	Hemiptera	whole body								Phloem-feeder	Herbivores						INSTITUTE OF ZOOLOGY, CHINESE ACADEMY OF SCIENCES	Hemiptera
SRR9098322	PRJNA543947	Illumina HiSeq 2500	PAIRED	499	2020-06-18T00:00:00Z	INSTITUTE OF ZOOLOGY, CHINESE ACADEMY OF SCIENCES	China	Asia				Aphis gossypii	Aphis	Aphididae	Hemiptera	whole body								Phloem-feeder	Herbivores						INSTITUTE OF ZOOLOGY, CHINESE ACADEMY OF SCIENCES	Hemiptera
SRR9098323	PRJNA543947	Illumina HiSeq 2500	PAIRED	499	2020-06-18T00:00:00Z	INSTITUTE OF ZOOLOGY, CHINESE ACADEMY OF SCIENCES	China	Asia				Aphis gossypii	Aphis	Aphididae	Hemiptera	whole body								Phloem-feeder	Herbivores						INSTITUTE OF ZOOLOGY, CHINESE ACADEMY OF SCIENCES	Hemiptera
SRR9098324	PRJNA543947	Illumina HiSeq 2500	PAIRED	499	2020-06-18T00:00:00Z	INSTITUTE OF ZOOLOGY, CHINESE ACADEMY OF SCIENCES	China	Asia				Aphis gossypii	Aphis	Aphididae	Hemiptera	whole body								Phloem-feeder	Herbivores						INSTITUTE OF ZOOLOGY, CHINESE ACADEMY OF SCIENCES	Hemiptera
SRR9098325	PRJNA543947	Illumina HiSeq 2500	PAIRED	499	2020-06-18T00:00:00Z	INSTITUTE OF ZOOLOGY, CHINESE ACADEMY OF SCIENCES	China	Asia				Aphis gossypii	Aphis	Aphididae	Hemiptera	whole body								Phloem-feeder	Herbivores						INSTITUTE OF ZOOLOGY, CHINESE ACADEMY OF SCIENCES	Hemiptera
SRR9098326	PRJNA543947	Illumina HiSeq 2500	PAIRED	499	2020-06-18T00:00:00Z	INSTITUTE OF ZOOLOGY, CHINESE ACADEMY OF SCIENCES	China	Asia				Aphis gossypii	Aphis	Aphididae	Hemiptera	whole body								Phloem-feeder	Herbivores						INSTITUTE OF ZOOLOGY, CHINESE ACADEMY OF SCIENCES	Hemiptera
SRR9098327	PRJNA543947	Illumina HiSeq 2500	PAIRED	499	2020-06-18T00:00:00Z	INSTITUTE OF ZOOLOGY, CHINESE ACADEMY OF SCIENCES	China	Asia				Aphis gossypii	Aphis	Aphididae	Hemiptera	whole body								Phloem-feeder	Herbivores						INSTITUTE OF ZOOLOGY, CHINESE ACADEMY OF SCIENCES	Hemiptera
SRR9098328	PRJNA543947	Illumina HiSeq 2500	PAIRED	499	2020-06-18T00:00:00Z	INSTITUTE OF ZOOLOGY, CHINESE ACADEMY OF SCIENCES	China	Asia				Aphis gossypii	Aphis	Aphididae	Hemiptera	whole body								Phloem-feeder	Herbivores						INSTITUTE OF ZOOLOGY, CHINESE ACADEMY OF SCIENCES	Hemiptera
SRR9098329	PRJNA543947	Illumina HiSeq 2500	PAIRED	499	2020-06-18T00:00:00Z	INSTITUTE OF ZOOLOGY, CHINESE ACADEMY OF SCIENCES	China	Asia				Aphis gossypii	Aphis	Aphididae	Hemiptera	whole body								Phloem-feeder	Herbivores						INSTITUTE OF ZOOLOGY, CHINESE ACADEMY OF SCIENCES	Hemiptera
SRR9098330	PRJNA543947	Illumina HiSeq 2500	PAIRED	499	2020-06-18T00:00:00Z	INSTITUTE OF ZOOLOGY, CHINESE ACADEMY OF SCIENCES	China	Asia				Aphis gossypii	Aphis	Aphididae	Hemiptera	whole body								Phloem-feeder	Herbivores						INSTITUTE OF ZOOLOGY, CHINESE ACADEMY OF SCIENCES	Hemiptera
SRR9098331	PRJNA543947	Illumina HiSeq 2500	PAIRED	499	2020-06-18T00:00:00Z	INSTITUTE OF ZOOLOGY, CHINESE ACADEMY OF SCIENCES	China	Asia				Aphis gossypii	Aphis	Aphididae	Hemiptera	whole body								Phloem-feeder	Herbivores						INSTITUTE OF ZOOLOGY, CHINESE ACADEMY OF SCIENCES	Hemiptera
SRR9098332	PRJNA543947	Illumina HiSeq 2500	PAIRED	499	2020-06-18T00:00:00Z	INSTITUTE OF ZOOLOGY, CHINESE ACADEMY OF SCIENCES	China	Asia				Aphis gossypii	Aphis	Aphididae	Hemiptera	whole body								Phloem-feeder	Herbivores						INSTITUTE OF ZOOLOGY, CHINESE ACADEMY OF SCIENCES	Hemiptera
SRR9098333	PRJNA543947	Illumina HiSeq 2500	PAIRED	499	2020-06-18T00:00:00Z	INSTITUTE OF ZOOLOGY, CHINESE ACADEMY OF SCIENCES	China	Asia				Aphis gossypii	Aphis	Aphididae	Hemiptera	whole body								Phloem-feeder	Herbivores						INSTITUTE OF ZOOLOGY, CHINESE ACADEMY OF SCIENCES	Hemiptera
SRR9098334	PRJNA543947	Illumina HiSeq 2500	PAIRED	499	2020-06-18T00:00:00Z	INSTITUTE OF ZOOLOGY, CHINESE ACADEMY OF SCIENCES	China	Asia				Aphis gossypii	Aphis	Aphididae	Hemiptera	whole body								Phloem-feeder	Herbivores						INSTITUTE OF ZOOLOGY, CHINESE ACADEMY OF SCIENCES	Hemiptera
SRR9098335	PRJNA543947	Illumina HiSeq 2500	PAIRED	499	2020-06-18T00:00:00Z	INSTITUTE OF ZOOLOGY, CHINESE ACADEMY OF SCIENCES	China	Asia				Aphis gossypii	Aphis	Aphididae	Hemiptera	whole body								Phloem-feeder	Herbivores						INSTITUTE OF ZOOLOGY, CHINESE ACADEMY OF SCIENCES	Hemiptera
SRR9098336	PRJNA543947	Illumina HiSeq 2500	PAIRED	499	2020-06-18T00:00:00Z	INSTITUTE OF ZOOLOGY, CHINESE ACADEMY OF SCIENCES	China	Asia				Aphis gossypii	Aphis	Aphididae	Hemiptera	whole body								Phloem-feeder	Herbivores						INSTITUTE OF ZOOLOGY, CHINESE ACADEMY OF SCIENCES	Hemiptera
SRR9098337	PRJNA543947	Illumina HiSeq 2500	PAIRED	499	2020-06-18T00:00:00Z	INSTITUTE OF ZOOLOGY, CHINESE ACADEMY OF SCIENCES	China	Asia				Aphis gossypii	Aphis	Aphididae	Hemiptera	whole body								Phloem-feeder	Herbivores						INSTITUTE OF ZOOLOGY, CHINESE ACADEMY OF SCIENCES	Hemiptera
SRR9098338	PRJNA543947	Illumina HiSeq 2500	PAIRED	499	2020-06-18T00:00:00Z	INSTITUTE OF ZOOLOGY, CHINESE ACADEMY OF SCIENCES	China	Asia				Aphis gossypii	Aphis	Aphididae	Hemiptera	whole body								Phloem-feeder	Herbivores						INSTITUTE OF ZOOLOGY, CHINESE ACADEMY OF SCIENCES	Hemiptera
SRR9098339	PRJNA543947	Illumina HiSeq 2500	PAIRED	499	2020-06-18T00:00:00Z	INSTITUTE OF ZOOLOGY, CHINESE ACADEMY OF SCIENCES	China	Asia				Aphis gossypii	Aphis	Aphididae	Hemiptera	whole body								Phloem-feeder	Herbivores						INSTITUTE OF ZOOLOGY, CHINESE ACADEMY OF SCIENCES	Hemiptera
SRR9098340	PRJNA543947	Illumina HiSeq 2500	PAIRED	499	2020-06-18T00:00:00Z	INSTITUTE OF ZOOLOGY, CHINESE ACADEMY OF SCIENCES	China	Asia				Aphis gossypii	Aphis	Aphididae	Hemiptera	whole body								Phloem-feeder	Herbivores						INSTITUTE OF ZOOLOGY, CHINESE ACADEMY OF SCIENCES	Hemiptera
SRR9098341	PRJNA543947	Illumina HiSeq 2500	PAIRED	499	2020-06-18T00:00:00Z	INSTITUTE OF ZOOLOGY, CHINESE ACADEMY OF SCIENCES	China	Asia				Aphis gossypii	Aphis	Aphididae	Hemiptera	whole body								Phloem-feeder	Herbivores						INSTITUTE OF ZOOLOGY, CHINESE ACADEMY OF SCIENCES	Hemiptera
SRR9098342	PRJNA543947	Illumina HiSeq 2500	PAIRED	499	2020-06-18T00:00:00Z	INSTITUTE OF ZOOLOGY, CHINESE ACADEMY OF SCIENCES	China	Asia				Aphis gossypii	Aphis	Aphididae	Hemiptera	whole body								Phloem-feeder	Herbivores						INSTITUTE OF ZOOLOGY, CHINESE ACADEMY OF SCIENCES	Hemiptera
SRR9098343	PRJNA543947	Illumina HiSeq 2500	PAIRED	499	2020-06-18T00:00:00Z	INSTITUTE OF ZOOLOGY, CHINESE ACADEMY OF SCIENCES	China	Asia				Aphis gossypii	Aphis	Aphididae	Hemiptera	whole body								Phloem-feeder	Herbivores						INSTITUTE OF ZOOLOGY, CHINESE ACADEMY OF SCIENCES	Hemiptera
SRR9098344	PRJNA543947	Illumina HiSeq 2500	PAIRED	499	2020-06-18T00:00:00Z	INSTITUTE OF ZOOLOGY, CHINESE ACADEMY OF SCIENCES	China	Asia				Aphis gossypii	Aphis	Aphididae	Hemiptera	whole body								Phloem-feeder	Herbivores						INSTITUTE OF ZOOLOGY, CHINESE ACADEMY OF SCIENCES	Hemiptera
SRR9098345	PRJNA543947	Illumina HiSeq 2500	PAIRED	499	2020-06-18T00:00:00Z	INSTITUTE OF ZOOLOGY, CHINESE ACADEMY OF SCIENCES	China	Asia				Aphis gossypii	Aphis	Aphididae	Hemiptera	whole body								Phloem-feeder	Herbivores						INSTITUTE OF ZOOLOGY, CHINESE ACADEMY OF SCIENCES	Hemiptera
SRR9098346	PRJNA543947	Illumina HiSeq 2500	PAIRED	499	2020-06-18T00:00:00Z	INSTITUTE OF ZOOLOGY, CHINESE ACADEMY OF SCIENCES	China	Asia				Aphis gossypii	Aphis	Aphididae	Hemiptera	whole body								Phloem-feeder	Herbivores						INSTITUTE OF ZOOLOGY, CHINESE ACADEMY OF SCIENCES	Hemiptera
SRR9098347	PRJNA543947	Illumina HiSeq 2500	PAIRED	499	2020-06-18T00:00:00Z	INSTITUTE OF ZOOLOGY, CHINESE ACADEMY OF SCIENCES	China	Asia				Aphis gossypii	Aphis	Aphididae	Hemiptera	whole body								Phloem-feeder	Herbivores						INSTITUTE OF ZOOLOGY, CHINESE ACADEMY OF SCIENCES	Hemiptera
SRR9098348	PRJNA543947	Illumina HiSeq 2500	PAIRED	499	2020-06-18T00:00:00Z	INSTITUTE OF ZOOLOGY, CHINESE ACADEMY OF SCIENCES	China	Asia				Aphis gossypii	Aphis	Aphididae	Hemiptera	whole body								Phloem-feeder	Herbivores						INSTITUTE OF ZOOLOGY, CHINESE ACADEMY OF SCIENCES	Hemiptera
SRR9098349	PRJNA543947	Illumina HiSeq 2500	PAIRED	499	2020-06-18T00:00:00Z	INSTITUTE OF ZOOLOGY, CHINESE ACADEMY OF SCIENCES	China	Asia				Aphis gossypii	Aphis	Aphididae	Hemiptera	whole body								Phloem-feeder	Herbivores						INSTITUTE OF ZOOLOGY, CHINESE ACADEMY OF SCIENCES	Hemiptera
SRR9098350	PRJNA543947	Illumina HiSeq 2500	PAIRED	499	2020-06-18T00:00:00Z	INSTITUTE OF ZOOLOGY, CHINESE ACADEMY OF SCIENCES	China	Asia				Aphis gossypii	Aphis	Aphididae	Hemiptera	whole body								Phloem-feeder	Herbivores						INSTITUTE OF ZOOLOGY, CHINESE ACADEMY OF SCIENCES	Hemiptera
SRR9098351	PRJNA543947	Illumina HiSeq 2500	PAIRED	499	2020-06-18T00:00:00Z	INSTITUTE OF ZOOLOGY, CHINESE ACADEMY OF SCIENCES	China	Asia				Aphis gossypii	Aphis	Aphididae	Hemiptera	whole body								Phloem-feeder	Herbivores						INSTITUTE OF ZOOLOGY, CHINESE ACADEMY OF SCIENCES	Hemiptera
SRR9098352	PRJNA543947	Illumina HiSeq 2500	PAIRED	499	2020-06-18T00:00:00Z	INSTITUTE OF ZOOLOGY, CHINESE ACADEMY OF SCIENCES	China	Asia				Aphis gossypii	Aphis	Aphididae	Hemiptera	whole body								Phloem-feeder	Herbivores						INSTITUTE OF ZOOLOGY, CHINESE ACADEMY OF SCIENCES	Hemiptera
SRR9098353	PRJNA543947	Illumina HiSeq 2500	PAIRED	499	2020-06-18T00:00:00Z	INSTITUTE OF ZOOLOGY, CHINESE ACADEMY OF SCIENCES	China	Asia				Aphis gossypii	Aphis	Aphididae	Hemiptera	whole body								Phloem-feeder	Herbivores						INSTITUTE OF ZOOLOGY, CHINESE ACADEMY OF SCIENCES	Hemiptera
SRR9098354	PRJNA543947	Illumina HiSeq 2500	PAIRED	499	2020-06-18T00:00:00Z	INSTITUTE OF ZOOLOGY, CHINESE ACADEMY OF SCIENCES	China	Asia				Aphis gossypii	Aphis	Aphididae	Hemiptera	whole body								Phloem-feeder	Herbivores						INSTITUTE OF ZOOLOGY, CHINESE ACADEMY OF SCIENCES	Hemiptera
SRR9098355	PRJNA543947	Illumina HiSeq 2500	PAIRED	499	2020-06-18T00:00:00Z	INSTITUTE OF ZOOLOGY, CHINESE ACADEMY OF SCIENCES	China	Asia				Aphis gossypii	Aphis	Aphididae	Hemiptera	whole body								Phloem-feeder	Herbivores						INSTITUTE OF ZOOLOGY, CHINESE ACADEMY OF SCIENCES	Hemiptera
SRR9098356	PRJNA543947	Illumina HiSeq 2500	PAIRED	499	2020-06-18T00:00:00Z	INSTITUTE OF ZOOLOGY, CHINESE ACADEMY OF SCIENCES	China	Asia				Aphis gossypii	Aphis	Aphididae	Hemiptera	whole body								Phloem-feeder	Herbivores						INSTITUTE OF ZOOLOGY, CHINESE ACADEMY OF SCIENCES	Hemiptera
SRR9098357	PRJNA543947	Illumina HiSeq 2500	PAIRED	499	2020-06-18T00:00:00Z	INSTITUTE OF ZOOLOGY, CHINESE ACADEMY OF SCIENCES	China	Asia				Aphis gossypii	Aphis	Aphididae	Hemiptera	whole body								Phloem-feeder	Herbivores						INSTITUTE OF ZOOLOGY, CHINESE ACADEMY OF SCIENCES	Hemiptera
SRR9098358	PRJNA543947	Illumina HiSeq 2500	PAIRED	499	2020-06-18T00:00:00Z	INSTITUTE OF ZOOLOGY, CHINESE ACADEMY OF SCIENCES	China	Asia				Aphis gossypii	Aphis	Aphididae	Hemiptera	whole body								Phloem-feeder	Herbivores						INSTITUTE OF ZOOLOGY, CHINESE ACADEMY OF SCIENCES	Hemiptera
SRR9098359	PRJNA543947	Illumina HiSeq 2500	PAIRED	499	2020-06-18T00:00:00Z	INSTITUTE OF ZOOLOGY, CHINESE ACADEMY OF SCIENCES	China	Asia				Aphis gossypii	Aphis	Aphididae	Hemiptera	whole body								Phloem-feeder	Herbivores						INSTITUTE OF ZOOLOGY, CHINESE ACADEMY OF SCIENCES	Hemiptera
SRR9098360	PRJNA543947	Illumina HiSeq 2500	PAIRED	499	2020-06-18T00:00:00Z	INSTITUTE OF ZOOLOGY, CHINESE ACADEMY OF SCIENCES	China	Asia				Aphis gossypii	Aphis	Aphididae	Hemiptera	whole body								Phloem-feeder	Herbivores						INSTITUTE OF ZOOLOGY, CHINESE ACADEMY OF SCIENCES	Hemiptera
SRR9098361	PRJNA543947	Illumina HiSeq 2500	PAIRED	499	2020-06-18T00:00:00Z	INSTITUTE OF ZOOLOGY, CHINESE ACADEMY OF SCIENCES	China	Asia				Aphis gossypii	Aphis	Aphididae	Hemiptera	whole body								Phloem-feeder	Herbivores						INSTITUTE OF ZOOLOGY, CHINESE ACADEMY OF SCIENCES	Hemiptera
SRR9098362	PRJNA543947	Illumina HiSeq 2500	PAIRED	499	2020-06-18T00:00:00Z	INSTITUTE OF ZOOLOGY, CHINESE ACADEMY OF SCIENCES	China	Asia				Aphis gossypii	Aphis	Aphididae	Hemiptera	whole body								Phloem-feeder	Herbivores						INSTITUTE OF ZOOLOGY, CHINESE ACADEMY OF SCIENCES	Hemiptera
SRR9098363	PRJNA543947	Illumina HiSeq 2500	PAIRED	499	2020-06-18T00:00:00Z	INSTITUTE OF ZOOLOGY, CHINESE ACADEMY OF SCIENCES	China	Asia				Aphis gossypii	Aphis	Aphididae	Hemiptera	whole body								Phloem-feeder	Herbivores						INSTITUTE OF ZOOLOGY, CHINESE ACADEMY OF SCIENCES	Hemiptera
SRR9098364	PRJNA543947	Illumina HiSeq 2500	PAIRED	499	2020-06-18T00:00:00Z	INSTITUTE OF ZOOLOGY, CHINESE ACADEMY OF SCIENCES	China	Asia				Aphis gossypii	Aphis	Aphididae	Hemiptera	whole body								Phloem-feeder	Herbivores						INSTITUTE OF ZOOLOGY, CHINESE ACADEMY OF SCIENCES	Hemiptera
SRR9098365	PRJNA543947	Illumina HiSeq 2500	PAIRED	499	2020-06-18T00:00:00Z	INSTITUTE OF ZOOLOGY, CHINESE ACADEMY OF SCIENCES	China	Asia				Aphis gossypii	Aphis	Aphididae	Hemiptera	whole body								Phloem-feeder	Herbivores						INSTITUTE OF ZOOLOGY, CHINESE ACADEMY OF SCIENCES	Hemiptera
SRR9098366	PRJNA543947	Illumina HiSeq 2500	PAIRED	499	2020-06-18T00:00:00Z	INSTITUTE OF ZOOLOGY, CHINESE ACADEMY OF SCIENCES	China	Asia				Aphis gossypii	Aphis	Aphididae	Hemiptera	whole body								Phloem-feeder	Herbivores						INSTITUTE OF ZOOLOGY, CHINESE ACADEMY OF SCIENCES	Hemiptera
SRR9098367	PRJNA543947	Illumina HiSeq 2500	PAIRED	499	2020-06-18T00:00:00Z	INSTITUTE OF ZOOLOGY, CHINESE ACADEMY OF SCIENCES	China	Asia				Aphis gossypii	Aphis	Aphididae	Hemiptera	whole body								Phloem-feeder	Herbivores						INSTITUTE OF ZOOLOGY, CHINESE ACADEMY OF SCIENCES	Hemiptera
SRR9098368	PRJNA543947	Illumina HiSeq 2500	PAIRED	499	2020-06-18T00:00:00Z	INSTITUTE OF ZOOLOGY, CHINESE ACADEMY OF SCIENCES	China	Asia				Aphis gossypii	Aphis	Aphididae	Hemiptera	whole body								Phloem-feeder	Herbivores						INSTITUTE OF ZOOLOGY, CHINESE ACADEMY OF SCIENCES	Hemiptera
SRR9098369	PRJNA543947	Illumina HiSeq 2500	PAIRED	499	2020-06-18T00:00:00Z	INSTITUTE OF ZOOLOGY, CHINESE ACADEMY OF SCIENCES	China	Asia				Aphis gossypii	Aphis	Aphididae	Hemiptera	whole body								Phloem-feeder	Herbivores						INSTITUTE OF ZOOLOGY, CHINESE ACADEMY OF SCIENCES	Hemiptera
SRR9098370	PRJNA543947	Illumina HiSeq 2500	PAIRED	499	2020-06-18T00:00:00Z	INSTITUTE OF ZOOLOGY, CHINESE ACADEMY OF SCIENCES	China	Asia				Aphis gossypii	Aphis	Aphididae	Hemiptera	whole body								Phloem-feeder	Herbivores						INSTITUTE OF ZOOLOGY, CHINESE ACADEMY OF SCIENCES	Hemiptera
SRR9098371	PRJNA543947	Illumina HiSeq 2500	PAIRED	499	2020-06-18T00:00:00Z	INSTITUTE OF ZOOLOGY, CHINESE ACADEMY OF SCIENCES	China	Asia				Aphis gossypii	Aphis	Aphididae	Hemiptera	whole body								Phloem-feeder	Herbivores						INSTITUTE OF ZOOLOGY, CHINESE ACADEMY OF SCIENCES	Hemiptera
SRR9098372	PRJNA543947	Illumina HiSeq 2500	PAIRED	499	2020-06-18T00:00:00Z	INSTITUTE OF ZOOLOGY, CHINESE ACADEMY OF SCIENCES	China	Asia				Aphis gossypii	Aphis	Aphididae	Hemiptera	whole body								Phloem-feeder	Herbivores						INSTITUTE OF ZOOLOGY, CHINESE ACADEMY OF SCIENCES	Hemiptera
SRR9098373	PRJNA543947	Illumina HiSeq 2500	PAIRED	499	2020-06-18T00:00:00Z	INSTITUTE OF ZOOLOGY, CHINESE ACADEMY OF SCIENCES	China	Asia				Aphis gossypii	Aphis	Aphididae	Hemiptera	whole body								Phloem-feeder	Herbivores						INSTITUTE OF ZOOLOGY, CHINESE ACADEMY OF SCIENCES	Hemiptera
SRR9098374	PRJNA543947	Illumina HiSeq 2500	PAIRED	499	2020-06-18T00:00:00Z	INSTITUTE OF ZOOLOGY, CHINESE ACADEMY OF SCIENCES	China	Asia				Aphis gossypii	Aphis	Aphididae	Hemiptera	whole body								Phloem-feeder	Herbivores						INSTITUTE OF ZOOLOGY, CHINESE ACADEMY OF SCIENCES	Hemiptera
SRR9098375	PRJNA543947	Illumina HiSeq 2500	PAIRED	499	2020-06-18T00:00:00Z	INSTITUTE OF ZOOLOGY, CHINESE ACADEMY OF SCIENCES	China	Asia				Aphis gossypii	Aphis	Aphididae	Hemiptera	whole body								Phloem-feeder	Herbivores						INSTITUTE OF ZOOLOGY, CHINESE ACADEMY OF SCIENCES	Hemiptera
SRR9098376	PRJNA543947	Illumina HiSeq 2500	PAIRED	499	2020-06-18T00:00:00Z	INSTITUTE OF ZOOLOGY, CHINESE ACADEMY OF SCIENCES	China	Asia				Aphis gossypii	Aphis	Aphididae	Hemiptera	whole body								Phloem-feeder	Herbivores						INSTITUTE OF ZOOLOGY, CHINESE ACADEMY OF SCIENCES	Hemiptera
SRR9098377	PRJNA543947	Illumina HiSeq 2500	PAIRED	499	2020-06-18T00:00:00Z	INSTITUTE OF ZOOLOGY, CHINESE ACADEMY OF SCIENCES	China	Asia				Aphis gossypii	Aphis	Aphididae	Hemiptera	whole body								Phloem-feeder	Herbivores						INSTITUTE OF ZOOLOGY, CHINESE ACADEMY OF SCIENCES	Hemiptera
SRR9098378	PRJNA543947	Illumina HiSeq 2500	PAIRED	499	2020-06-18T00:00:00Z	INSTITUTE OF ZOOLOGY, CHINESE ACADEMY OF SCIENCES	China	Asia				Aphis gossypii	Aphis	Aphididae	Hemiptera	whole body								Phloem-feeder	Herbivores						INSTITUTE OF ZOOLOGY, CHINESE ACADEMY OF SCIENCES	Hemiptera
SRR9098379	PRJNA543947	Illumina HiSeq 2500	PAIRED	499	2020-06-18T00:00:00Z	INSTITUTE OF ZOOLOGY, CHINESE ACADEMY OF SCIENCES	China	Asia				Aphis gossypii	Aphis	Aphididae	Hemiptera	whole body								Phloem-feeder	Herbivores						INSTITUTE OF ZOOLOGY, CHINESE ACADEMY OF SCIENCES	Hemiptera
SRR9098380	PRJNA543947	Illumina HiSeq 2500	PAIRED	499	2020-06-18T00:00:00Z	INSTITUTE OF ZOOLOGY, CHINESE ACADEMY OF SCIENCES	China	Asia				Aphis gossypii	Aphis	Aphididae	Hemiptera	whole body								Phloem-feeder	Herbivores						INSTITUTE OF ZOOLOGY, CHINESE ACADEMY OF SCIENCES	Hemiptera
SRR9098381	PRJNA543947	Illumina HiSeq 2500	PAIRED	499	2020-06-18T00:00:00Z	INSTITUTE OF ZOOLOGY, CHINESE ACADEMY OF SCIENCES	China	Asia				Aphis gossypii	Aphis	Aphididae	Hemiptera	whole body								Phloem-feeder	Herbivores						INSTITUTE OF ZOOLOGY, CHINESE ACADEMY OF SCIENCES	Hemiptera
SRR9098382	PRJNA543947	Illumina HiSeq 2500	PAIRED	499	2020-06-18T00:00:00Z	INSTITUTE OF ZOOLOGY, CHINESE ACADEMY OF SCIENCES	China	Asia				Aphis gossypii	Aphis	Aphididae	Hemiptera	whole body								Phloem-feeder	Herbivores						INSTITUTE OF ZOOLOGY, CHINESE ACADEMY OF SCIENCES	Hemiptera
SRR9098383	PRJNA543947	Illumina HiSeq 2500	PAIRED	499	2020-06-18T00:00:00Z	INSTITUTE OF ZOOLOGY, CHINESE ACADEMY OF SCIENCES	China	Asia				Aphis gossypii	Aphis	Aphididae	Hemiptera	whole body								Phloem-feeder	Herbivores						INSTITUTE OF ZOOLOGY, CHINESE ACADEMY OF SCIENCES	Hemiptera
SRR9098384	PRJNA543947	Illumina HiSeq 2500	PAIRED	499	2020-06-18T00:00:00Z	INSTITUTE OF ZOOLOGY, CHINESE ACADEMY OF SCIENCES	China	Asia				Aphis gossypii	Aphis	Aphididae	Hemiptera	whole body								Phloem-feeder	Herbivores						INSTITUTE OF ZOOLOGY, CHINESE ACADEMY OF SCIENCES	Hemiptera
SRR9098385	PRJNA543947	Illumina HiSeq 2500	PAIRED	499	2020-06-18T00:00:00Z	INSTITUTE OF ZOOLOGY, CHINESE ACADEMY OF SCIENCES	China	Asia				Aphis gossypii	Aphis	Aphididae	Hemiptera	whole body								Phloem-feeder	Herbivores						INSTITUTE OF ZOOLOGY, CHINESE ACADEMY OF SCIENCES	Hemiptera
SRR9098386	PRJNA543947	Illumina HiSeq 2500	PAIRED	499	2020-06-18T00:00:00Z	INSTITUTE OF ZOOLOGY, CHINESE ACADEMY OF SCIENCES	China	Asia				Aphis gossypii	Aphis	Aphididae	Hemiptera	whole body								Phloem-feeder	Herbivores						INSTITUTE OF ZOOLOGY, CHINESE ACADEMY OF SCIENCES	Hemiptera
SRR9098387	PRJNA543947	Illumina HiSeq 2500	PAIRED	499	2020-06-18T00:00:00Z	INSTITUTE OF ZOOLOGY, CHINESE ACADEMY OF SCIENCES	China	Asia				Aphis gossypii	Aphis	Aphididae	Hemiptera	whole body								Phloem-feeder	Herbivores						INSTITUTE OF ZOOLOGY, CHINESE ACADEMY OF SCIENCES	Hemiptera
SRR9098388	PRJNA543947	Illumina HiSeq 2500	PAIRED	499	2020-06-18T00:00:00Z	INSTITUTE OF ZOOLOGY, CHINESE ACADEMY OF SCIENCES	China	Asia				Aphis gossypii	Aphis	Aphididae	Hemiptera	whole body								Phloem-feeder	Herbivores						INSTITUTE OF ZOOLOGY, CHINESE ACADEMY OF SCIENCES	Hemiptera
SRR9098389	PRJNA543947	Illumina HiSeq 2500	PAIRED	499	2020-06-18T00:00:00Z	INSTITUTE OF ZOOLOGY, CHINESE ACADEMY OF SCIENCES	China	Asia				Aphis gossypii	Aphis	Aphididae	Hemiptera	whole body								Phloem-feeder	Herbivores						INSTITUTE OF ZOOLOGY, CHINESE ACADEMY OF SCIENCES	Hemiptera
SRR9098390	PRJNA543947	Illumina HiSeq 2500	PAIRED	499	2020-06-18T00:00:00Z	INSTITUTE OF ZOOLOGY, CHINESE ACADEMY OF SCIENCES	China	Asia				Aphis gossypii	Aphis	Aphididae	Hemiptera	whole body								Phloem-feeder	Herbivores						INSTITUTE OF ZOOLOGY, CHINESE ACADEMY OF SCIENCES	Hemiptera
SRR9098391	PRJNA543947	Illumina HiSeq 2500	PAIRED	499	2020-06-18T00:00:00Z	INSTITUTE OF ZOOLOGY, CHINESE ACADEMY OF SCIENCES	China	Asia				Aphis gossypii	Aphis	Aphididae	Hemiptera	whole body								Phloem-feeder	Herbivores						INSTITUTE OF ZOOLOGY, CHINESE ACADEMY OF SCIENCES	Hemiptera
SRR9098392	PRJNA543947	Illumina HiSeq 2500	PAIRED	499	2020-06-18T00:00:00Z	INSTITUTE OF ZOOLOGY, CHINESE ACADEMY OF SCIENCES	China	Asia				Aphis gossypii	Aphis	Aphididae	Hemiptera	whole body								Phloem-feeder	Herbivores						INSTITUTE OF ZOOLOGY, CHINESE ACADEMY OF SCIENCES	Hemiptera
SRR9098393	PRJNA543947	Illumina HiSeq 2500	PAIRED	499	2020-06-18T00:00:00Z	INSTITUTE OF ZOOLOGY, CHINESE ACADEMY OF SCIENCES	China	Asia				Aphis gossypii	Aphis	Aphididae	Hemiptera	whole body								Phloem-feeder	Herbivores						INSTITUTE OF ZOOLOGY, CHINESE ACADEMY OF SCIENCES	Hemiptera
SRR9098394	PRJNA543947	Illumina HiSeq 2500	PAIRED	499	2020-06-18T00:00:00Z	INSTITUTE OF ZOOLOGY, CHINESE ACADEMY OF SCIENCES	China	Asia				Aphis gossypii	Aphis	Aphididae	Hemiptera	whole body								Phloem-feeder	Herbivores						INSTITUTE OF ZOOLOGY, CHINESE ACADEMY OF SCIENCES	Hemiptera
SRR9098395	PRJNA543947	Illumina HiSeq 2500	PAIRED	499	2020-06-18T00:00:00Z	INSTITUTE OF ZOOLOGY, CHINESE ACADEMY OF SCIENCES	China	Asia				Aphis gossypii	Aphis	Aphididae	Hemiptera	whole body								Phloem-feeder	Herbivores						INSTITUTE OF ZOOLOGY, CHINESE ACADEMY OF SCIENCES	Hemiptera
SRR9098396	PRJNA543947	Illumina HiSeq 2500	PAIRED	499	2020-06-18T00:00:00Z	INSTITUTE OF ZOOLOGY, CHINESE ACADEMY OF SCIENCES	China	Asia				Aphis gossypii	Aphis	Aphididae	Hemiptera	whole body								Phloem-feeder	Herbivores						INSTITUTE OF ZOOLOGY, CHINESE ACADEMY OF SCIENCES	Hemiptera
SRR9098397	PRJNA543947	Illumina HiSeq 2500	PAIRED	499	2020-06-18T00:00:00Z	INSTITUTE OF ZOOLOGY, CHINESE ACADEMY OF SCIENCES	China	Asia				Aphis gossypii	Aphis	Aphididae	Hemiptera	whole body								Phloem-feeder	Herbivores						INSTITUTE OF ZOOLOGY, CHINESE ACADEMY OF SCIENCES	Hemiptera
SRR9098398	PRJNA543947	Illumina HiSeq 2500	PAIRED	499	2020-06-18T00:00:00Z	INSTITUTE OF ZOOLOGY, CHINESE ACADEMY OF SCIENCES	China	Asia				Aphis gossypii	Aphis	Aphididae	Hemiptera	whole body								Phloem-feeder	Herbivores						INSTITUTE OF ZOOLOGY, CHINESE ACADEMY OF SCIENCES	Hemiptera
SRR9098399	PRJNA543947	Illumina HiSeq 2500	PAIRED	499	2020-06-18T00:00:00Z	INSTITUTE OF ZOOLOGY, CHINESE ACADEMY OF SCIENCES	China	Asia				Aphis gossypii	Aphis	Aphididae	Hemiptera	whole body								Phloem-feeder	Herbivores						INSTITUTE OF ZOOLOGY, CHINESE ACADEMY OF SCIENCES	Hemiptera
SRR9098400	PRJNA543947	Illumina HiSeq 2500	PAIRED	499	2020-06-18T00:00:00Z	INSTITUTE OF ZOOLOGY, CHINESE ACADEMY OF SCIENCES	China	Asia				Aphis gossypii	Aphis	Aphididae	Hemiptera	whole body								Phloem-feeder	Herbivores						INSTITUTE OF ZOOLOGY, CHINESE ACADEMY OF SCIENCES	Hemiptera
SRR9098401	PRJNA543947	Illumina HiSeq 2500	PAIRED	499	2020-06-18T00:00:00Z	INSTITUTE OF ZOOLOGY, CHINESE ACADEMY OF SCIENCES	China	Asia				Aphis gossypii	Aphis	Aphididae	Hemiptera	whole body								Phloem-feeder	Herbivores						INSTITUTE OF ZOOLOGY, CHINESE ACADEMY OF SCIENCES	Hemiptera
SRR9098402	PRJNA543947	Illumina HiSeq 2500	PAIRED	499	2020-06-18T00:00:00Z	INSTITUTE OF ZOOLOGY, CHINESE ACADEMY OF SCIENCES	China	Asia				Aphis gossypii	Aphis	Aphididae	Hemiptera	whole body								Phloem-feeder	Herbivores						INSTITUTE OF ZOOLOGY, CHINESE ACADEMY OF SCIENCES	Hemiptera
SRR9098403	PRJNA543947	Illumina HiSeq 2500	PAIRED	499	2020-06-18T00:00:00Z	INSTITUTE OF ZOOLOGY, CHINESE ACADEMY OF SCIENCES	China	Asia				Aphis gossypii	Aphis	Aphididae	Hemiptera	whole body								Phloem-feeder	Herbivores						INSTITUTE OF ZOOLOGY, CHINESE ACADEMY OF SCIENCES	Hemiptera
SRR9098404	PRJNA543947	Illumina HiSeq 2500	PAIRED	499	2020-06-18T00:00:00Z	INSTITUTE OF ZOOLOGY, CHINESE ACADEMY OF SCIENCES	China	Asia				Aphis gossypii	Aphis	Aphididae	Hemiptera	whole body								Phloem-feeder	Herbivores						INSTITUTE OF ZOOLOGY, CHINESE ACADEMY OF SCIENCES	Hemiptera
SRR9098405	PRJNA543947	Illumina HiSeq 2500	PAIRED	499	2020-06-18T00:00:00Z	INSTITUTE OF ZOOLOGY, CHINESE ACADEMY OF SCIENCES	China	Asia				Aphis gossypii	Aphis	Aphididae	Hemiptera	whole body								Phloem-feeder	Herbivores						INSTITUTE OF ZOOLOGY, CHINESE ACADEMY OF SCIENCES	Hemiptera
SRR9098406	PRJNA543947	Illumina HiSeq 2500	PAIRED	499	2020-06-18T00:00:00Z	INSTITUTE OF ZOOLOGY, CHINESE ACADEMY OF SCIENCES	China	Asia				Aphis gossypii	Aphis	Aphididae	Hemiptera	whole body								Phloem-feeder	Herbivores						INSTITUTE OF ZOOLOGY, CHINESE ACADEMY OF SCIENCES	Hemiptera
SRR9098407	PRJNA543947	Illumina HiSeq 2500	PAIRED	499	2020-06-18T00:00:00Z	INSTITUTE OF ZOOLOGY, CHINESE ACADEMY OF SCIENCES	China	Asia				Aphis gossypii	Aphis	Aphididae	Hemiptera	whole body								Phloem-feeder	Herbivores						INSTITUTE OF ZOOLOGY, CHINESE ACADEMY OF SCIENCES	Hemiptera
SRR9098408	PRJNA543947	Illumina HiSeq 2500	PAIRED	499	2020-06-18T00:00:00Z	INSTITUTE OF ZOOLOGY, CHINESE ACADEMY OF SCIENCES	China	Asia				Aphis gossypii	Aphis	Aphididae	Hemiptera	whole body								Phloem-feeder	Herbivores						INSTITUTE OF ZOOLOGY, CHINESE ACADEMY OF SCIENCES	Hemiptera
SRR9098409	PRJNA543947	Illumina HiSeq 2500	PAIRED	499	2020-06-18T00:00:00Z	INSTITUTE OF ZOOLOGY, CHINESE ACADEMY OF SCIENCES	China	Asia				Aphis gossypii	Aphis	Aphididae	Hemiptera	whole body								Phloem-feeder	Herbivores						INSTITUTE OF ZOOLOGY, CHINESE ACADEMY OF SCIENCES	Hemiptera
SRR9098410	PRJNA543947	Illumina HiSeq 2500	PAIRED	499	2020-06-18T00:00:00Z	INSTITUTE OF ZOOLOGY, CHINESE ACADEMY OF SCIENCES	China	Asia				Aphis gossypii	Aphis	Aphididae	Hemiptera	whole body								Phloem-feeder	Herbivores						INSTITUTE OF ZOOLOGY, CHINESE ACADEMY OF SCIENCES	Hemiptera
SRR9098411	PRJNA543947	Illumina HiSeq 2500	PAIRED	499	2020-06-18T00:00:00Z	INSTITUTE OF ZOOLOGY, CHINESE ACADEMY OF SCIENCES	China	Asia				Aphis gossypii	Aphis	Aphididae	Hemiptera	whole body								Phloem-feeder	Herbivores						INSTITUTE OF ZOOLOGY, CHINESE ACADEMY OF SCIENCES	Hemiptera
SRR9098412	PRJNA543947	Illumina HiSeq 2500	PAIRED	499	2020-06-18T00:00:00Z	INSTITUTE OF ZOOLOGY, CHINESE ACADEMY OF SCIENCES	China	Asia				Aphis gossypii	Aphis	Aphididae	Hemiptera	whole body								Phloem-feeder	Herbivores						INSTITUTE OF ZOOLOGY, CHINESE ACADEMY OF SCIENCES	Hemiptera
SRR9098413	PRJNA543947	Illumina HiSeq 2500	PAIRED	499	2020-06-18T00:00:00Z	INSTITUTE OF ZOOLOGY, CHINESE ACADEMY OF SCIENCES	China	Asia				Aphis gossypii	Aphis	Aphididae	Hemiptera	whole body								Phloem-feeder	Herbivores						INSTITUTE OF ZOOLOGY, CHINESE ACADEMY OF SCIENCES	Hemiptera
SRR9098414	PRJNA543947	Illumina HiSeq 2500	PAIRED	499	2020-06-18T00:00:00Z	INSTITUTE OF ZOOLOGY, CHINESE ACADEMY OF SCIENCES	China	Asia				Aphis gossypii	Aphis	Aphididae	Hemiptera	whole body								Phloem-feeder	Herbivores						INSTITUTE OF ZOOLOGY, CHINESE ACADEMY OF SCIENCES	Hemiptera
SRR9098415	PRJNA543947	Illumina HiSeq 2500	PAIRED	499	2020-06-18T00:00:00Z	INSTITUTE OF ZOOLOGY, CHINESE ACADEMY OF SCIENCES	China	Asia				Aphis gossypii	Aphis	Aphididae	Hemiptera	whole body								Phloem-feeder	Herbivores						INSTITUTE OF ZOOLOGY, CHINESE ACADEMY OF SCIENCES	Hemiptera
SRR9098416	PRJNA543947	Illumina HiSeq 2500	PAIRED	500	2020-06-18T00:00:00Z	INSTITUTE OF ZOOLOGY, CHINESE ACADEMY OF SCIENCES	China	Asia				Aphis gossypii	Aphis	Aphididae	Hemiptera	whole body								Phloem-feeder	Herbivores						INSTITUTE OF ZOOLOGY, CHINESE ACADEMY OF SCIENCES	Hemiptera
SRR7091544	PRJNA454266	Illumina MiSeq	PAIRED	501	2018-05-02T00:00:00Z	UNIVERSITY OF COPENHAGEN	South Africa	Africa			not applicable	Macrotermes natalensis	Macrotermes	Termitidae	Blattodea		King							Mycophagous	Herbivores						UNIVERSITY OF COPENHAGEN	Blattodea
SRR7091545	PRJNA454266	Illumina MiSeq	PAIRED	501	2018-05-02T00:00:00Z	UNIVERSITY OF COPENHAGEN	South Africa	Africa			not applicable	Macrotermes natalensis	Macrotermes	Termitidae	Blattodea		King							Mycophagous	Herbivores						UNIVERSITY OF COPENHAGEN	Blattodea
SRR7091546	PRJNA454266	Illumina MiSeq	PAIRED	501	2018-05-02T00:00:00Z	UNIVERSITY OF COPENHAGEN	South Africa	Africa			not applicable	Macrotermes natalensis	Macrotermes	Termitidae	Blattodea		Queen							Mycophagous	Herbivores						UNIVERSITY OF COPENHAGEN	Blattodea
SRR7091547	PRJNA454266	Illumina MiSeq	PAIRED	501	2018-05-02T00:00:00Z	UNIVERSITY OF COPENHAGEN	South Africa	Africa			not applicable	Macrotermes natalensis	Macrotermes	Termitidae	Blattodea		Queen							Mycophagous	Herbivores						UNIVERSITY OF COPENHAGEN	Blattodea
SRR7091549	PRJNA454266	Illumina MiSeq	PAIRED	501	2018-05-02T00:00:00Z	UNIVERSITY OF COPENHAGEN	South Africa	Africa			not applicable	Macrotermes natalensis	Macrotermes	Termitidae	Blattodea		King							Mycophagous	Herbivores						UNIVERSITY OF COPENHAGEN	Blattodea
SRR7091550	PRJNA454266	Illumina MiSeq	PAIRED	501	2018-05-02T00:00:00Z	UNIVERSITY OF COPENHAGEN	South Africa	Africa			not applicable	Macrotermes natalensis	Macrotermes	Termitidae	Blattodea		King							Mycophagous	Herbivores						UNIVERSITY OF COPENHAGEN	Blattodea
SRR7091551	PRJNA454266	Illumina MiSeq	PAIRED	501	2018-05-02T00:00:00Z	UNIVERSITY OF COPENHAGEN	South Africa	Africa			not applicable	Macrotermes natalensis	Macrotermes	Termitidae	Blattodea		King							Mycophagous	Herbivores						UNIVERSITY OF COPENHAGEN	Blattodea
SRR7091552	PRJNA454266	Illumina MiSeq	PAIRED	501	2018-05-02T00:00:00Z	UNIVERSITY OF COPENHAGEN	South Africa	Africa			not applicable	Macrotermes natalensis	Macrotermes	Termitidae	Blattodea		Queen							Mycophagous	Herbivores						UNIVERSITY OF COPENHAGEN	Blattodea
SRR7091553	PRJNA454266	Illumina MiSeq	PAIRED	501	2018-05-02T00:00:00Z	UNIVERSITY OF COPENHAGEN	South Africa	Africa			not applicable	Macrotermes natalensis	Macrotermes	Termitidae	Blattodea		Queen							Mycophagous	Herbivores						UNIVERSITY OF COPENHAGEN	Blattodea
SRR7091569	PRJNA454266	Illumina MiSeq	PAIRED	502	2018-05-02T00:00:00Z	UNIVERSITY OF COPENHAGEN	South Africa	Africa			not applicable	Macrotermes natalensis	Macrotermes	Termitidae	Blattodea		Worker							Mycophagous	Herbivores						UNIVERSITY OF COPENHAGEN	Blattodea
SRR7091570	PRJNA454266	Illumina MiSeq	PAIRED	502	2018-05-02T00:00:00Z	UNIVERSITY OF COPENHAGEN	South Africa	Africa			not applicable	Macrotermes natalensis	Macrotermes	Termitidae	Blattodea		Worker							Mycophagous	Herbivores						UNIVERSITY OF COPENHAGEN	Blattodea
SRR7091571	PRJNA454266	Illumina MiSeq	PAIRED	502	2018-05-02T00:00:00Z	UNIVERSITY OF COPENHAGEN	South Africa	Africa			not applicable	Macrotermes natalensis	Macrotermes	Termitidae	Blattodea		Worker							Mycophagous	Herbivores						UNIVERSITY OF COPENHAGEN	Blattodea
SRR7091572	PRJNA454266	Illumina MiSeq	PAIRED	502	2018-05-02T00:00:00Z	UNIVERSITY OF COPENHAGEN	South Africa	Africa			not applicable	Macrotermes natalensis	Macrotermes	Termitidae	Blattodea		Worker							Mycophagous	Herbivores						UNIVERSITY OF COPENHAGEN	Blattodea
SRR7091573	PRJNA454266	Illumina MiSeq	PAIRED	502	2018-05-02T00:00:00Z	UNIVERSITY OF COPENHAGEN	South Africa	Africa			not applicable	Macrotermes natalensis	Macrotermes	Termitidae	Blattodea		Worker							Mycophagous	Herbivores						UNIVERSITY OF COPENHAGEN	Blattodea
SRR7091574	PRJNA454266	Illumina MiSeq	PAIRED	502	2018-05-02T00:00:00Z	UNIVERSITY OF COPENHAGEN	South Africa	Africa			not applicable	Macrotermes natalensis	Macrotermes	Termitidae	Blattodea									Mycophagous	Herbivores						UNIVERSITY OF COPENHAGEN	Blattodea
SRR7091575	PRJNA454266	Illumina MiSeq	PAIRED	502	2018-05-02T00:00:00Z	UNIVERSITY OF COPENHAGEN	South Africa	Africa			not applicable	Macrotermes natalensis	Macrotermes	Termitidae	Blattodea									Mycophagous	Herbivores						UNIVERSITY OF COPENHAGEN	Blattodea
SRR7091576	PRJNA454266	Illumina MiSeq	PAIRED	502	2018-05-02T00:00:00Z	UNIVERSITY OF COPENHAGEN	South Africa	Africa			not applicable	Macrotermes natalensis	Macrotermes	Termitidae	Blattodea									Mycophagous	Herbivores						UNIVERSITY OF COPENHAGEN	Blattodea
SRR7091577	PRJNA454266	Illumina MiSeq	PAIRED	502	2018-05-02T00:00:00Z	UNIVERSITY OF COPENHAGEN	South Africa	Africa			not applicable	Macrotermes natalensis	Macrotermes	Termitidae	Blattodea									Mycophagous	Herbivores						UNIVERSITY OF COPENHAGEN	Blattodea
SRR7091578	PRJNA454266	Illumina MiSeq	PAIRED	502	2018-05-02T00:00:00Z	UNIVERSITY OF COPENHAGEN	South Africa	Africa			not applicable	Macrotermes natalensis	Macrotermes	Termitidae	Blattodea									Mycophagous	Herbivores						UNIVERSITY OF COPENHAGEN	Blattodea
SRR7091579	PRJNA454266	Illumina MiSeq	PAIRED	501	2018-05-02T00:00:00Z	UNIVERSITY OF COPENHAGEN	South Africa	Africa			not applicable	Macrotermes natalensis	Macrotermes	Termitidae	Blattodea		Queen							Mycophagous	Herbivores						UNIVERSITY OF COPENHAGEN	Blattodea
SRR7091580	PRJNA454266	Illumina MiSeq	PAIRED	501	2018-05-02T00:00:00Z	UNIVERSITY OF COPENHAGEN	South Africa	Africa			not applicable	Macrotermes natalensis	Macrotermes	Termitidae	Blattodea		Queen							Mycophagous	Herbivores						UNIVERSITY OF COPENHAGEN	Blattodea
SRR7091581	PRJNA454266	Illumina MiSeq	PAIRED	501	2018-05-02T00:00:00Z	UNIVERSITY OF COPENHAGEN	South Africa	Africa			not applicable	Macrotermes natalensis	Macrotermes	Termitidae	Blattodea		Queen							Mycophagous	Herbivores						UNIVERSITY OF COPENHAGEN	Blattodea
SRR7091582	PRJNA454266	Illumina MiSeq	PAIRED	501	2018-05-02T00:00:00Z	UNIVERSITY OF COPENHAGEN	South Africa	Africa			not applicable	Macrotermes natalensis	Macrotermes	Termitidae	Blattodea		King							Mycophagous	Herbivores						UNIVERSITY OF COPENHAGEN	Blattodea
SRR7091584	PRJNA454266	Illumina MiSeq	PAIRED	501	2018-05-02T00:00:00Z	UNIVERSITY OF COPENHAGEN	South Africa	Africa			not applicable	Macrotermes natalensis	Macrotermes	Termitidae	Blattodea		King							Mycophagous	Herbivores						UNIVERSITY OF COPENHAGEN	Blattodea
SRR7091588	PRJNA454266	Illumina MiSeq	PAIRED	501	2018-05-02T00:00:00Z	UNIVERSITY OF COPENHAGEN	South Africa	Africa			not applicable	Macrotermes natalensis	Macrotermes	Termitidae	Blattodea		Queen							Mycophagous	Herbivores						UNIVERSITY OF COPENHAGEN	Blattodea
SRR7091592	PRJNA454266	Illumina MiSeq	PAIRED	502	2018-05-02T00:00:00Z	UNIVERSITY OF COPENHAGEN	South Africa	Africa			not applicable	Macrotermes natalensis	Macrotermes	Termitidae	Blattodea									Mycophagous	Herbivores						UNIVERSITY OF COPENHAGEN	Blattodea
SRR7091593	PRJNA454266	Illumina MiSeq	PAIRED	502	2018-05-02T00:00:00Z	UNIVERSITY OF COPENHAGEN	South Africa	Africa			not applicable	Macrotermes natalensis	Macrotermes	Termitidae	Blattodea									Mycophagous	Herbivores						UNIVERSITY OF COPENHAGEN	Blattodea
SRR7091595	PRJNA454266	Illumina MiSeq	PAIRED	502	2018-05-02T00:00:00Z	UNIVERSITY OF COPENHAGEN	South Africa	Africa			not applicable	Macrotermes natalensis	Macrotermes	Termitidae	Blattodea		Worker							Mycophagous	Herbivores						UNIVERSITY OF COPENHAGEN	Blattodea
SRR7091596	PRJNA454266	Illumina MiSeq	PAIRED	502	2018-05-02T00:00:00Z	UNIVERSITY OF COPENHAGEN	South Africa	Africa			not applicable	Macrotermes natalensis	Macrotermes	Termitidae	Blattodea		Worker							Mycophagous	Herbivores						UNIVERSITY OF COPENHAGEN	Blattodea
SRR7091597	PRJNA454266	Illumina MiSeq	PAIRED	502	2018-05-02T00:00:00Z	UNIVERSITY OF COPENHAGEN	South Africa	Africa			not applicable	Macrotermes natalensis	Macrotermes	Termitidae	Blattodea									Mycophagous	Herbivores						UNIVERSITY OF COPENHAGEN	Blattodea
SRR7091598	PRJNA454266	Illumina MiSeq	PAIRED	502	2018-05-02T00:00:00Z	UNIVERSITY OF COPENHAGEN	South Africa	Africa			not applicable	Macrotermes natalensis	Macrotermes	Termitidae	Blattodea		Worker							Mycophagous	Herbivores						UNIVERSITY OF COPENHAGEN	Blattodea
SRR7091599	PRJNA454266	Illumina MiSeq	PAIRED	502	2018-05-31T00:00:00Z	UNIVERSITY OF COPENHAGEN	South Africa	Africa			not applicable	Macrotermes natalensis	Macrotermes	Termitidae	Blattodea		Worker							Mycophagous	Herbivores						UNIVERSITY OF COPENHAGEN	Blattodea
SRR7091600	PRJNA454266	Illumina MiSeq	PAIRED	502	2018-05-02T00:00:00Z	UNIVERSITY OF COPENHAGEN	South Africa	Africa			not applicable	Macrotermes natalensis	Macrotermes	Termitidae	Blattodea									Mycophagous	Herbivores						UNIVERSITY OF COPENHAGEN	Blattodea
SRR7091601	PRJNA454266	Illumina MiSeq	PAIRED	502	2018-05-02T00:00:00Z	UNIVERSITY OF COPENHAGEN	South Africa	Africa			not applicable	Macrotermes natalensis	Macrotermes	Termitidae	Blattodea		Worker							Mycophagous	Herbivores						UNIVERSITY OF COPENHAGEN	Blattodea
SRR7091602	PRJNA454266	Illumina MiSeq	PAIRED	502	2018-05-02T00:00:00Z	UNIVERSITY OF COPENHAGEN	South Africa	Africa			not applicable	Macrotermes natalensis	Macrotermes	Termitidae	Blattodea		Worker							Mycophagous	Herbivores						UNIVERSITY OF COPENHAGEN	Blattodea
SRR7091614	PRJNA454266	Illumina MiSeq	PAIRED	501	2018-05-02T00:00:00Z	UNIVERSITY OF COPENHAGEN	South Africa	Africa			not applicable	Macrotermes natalensis	Macrotermes	Termitidae	Blattodea		Queen							Mycophagous	Herbivores						UNIVERSITY OF COPENHAGEN	Blattodea
SRR7091615	PRJNA454266	Illumina MiSeq	PAIRED	501	2018-05-02T00:00:00Z	UNIVERSITY OF COPENHAGEN	South Africa	Africa			not applicable	Macrotermes natalensis	Macrotermes	Termitidae	Blattodea		Queen							Mycophagous	Herbivores						UNIVERSITY OF COPENHAGEN	Blattodea
SRR7091616	PRJNA454266	Illumina MiSeq	PAIRED	501	2018-05-02T00:00:00Z	UNIVERSITY OF COPENHAGEN	South Africa	Africa			not applicable	Macrotermes natalensis	Macrotermes	Termitidae	Blattodea		King							Mycophagous	Herbivores						UNIVERSITY OF COPENHAGEN	Blattodea
SRR7091618	PRJNA454266	Illumina MiSeq	PAIRED	501	2018-05-02T00:00:00Z	UNIVERSITY OF COPENHAGEN	South Africa	Africa			not applicable	Macrotermes natalensis	Macrotermes	Termitidae	Blattodea		Queen							Mycophagous	Herbivores						UNIVERSITY OF COPENHAGEN	Blattodea
SRR7091619	PRJNA454266	Illumina MiSeq	PAIRED	501	2018-05-02T00:00:00Z	UNIVERSITY OF COPENHAGEN	South Africa	Africa			not applicable	Macrotermes natalensis	Macrotermes	Termitidae	Blattodea		Queen							Mycophagous	Herbivores						UNIVERSITY OF COPENHAGEN	Blattodea
SRR7091622	PRJNA454266	Illumina MiSeq	PAIRED	501	2018-05-02T00:00:00Z	UNIVERSITY OF COPENHAGEN	South Africa	Africa			not applicable	Macrotermes natalensis	Macrotermes	Termitidae	Blattodea		King							Mycophagous	Herbivores						UNIVERSITY OF COPENHAGEN	Blattodea
SRR7091623	PRJNA454266	Illumina MiSeq	PAIRED	501	2018-05-02T00:00:00Z	UNIVERSITY OF COPENHAGEN	South Africa	Africa			not applicable	Macrotermes natalensis	Macrotermes	Termitidae	Blattodea		Queen							Mycophagous	Herbivores						UNIVERSITY OF COPENHAGEN	Blattodea
SRR7091624	PRJNA454266	Illumina MiSeq	PAIRED	501	2018-05-02T00:00:00Z	UNIVERSITY OF COPENHAGEN	South Africa	Africa			not applicable	Macrotermes natalensis	Macrotermes	Termitidae	Blattodea		Queen							Mycophagous	Herbivores						UNIVERSITY OF COPENHAGEN	Blattodea
SRR7091625	PRJNA454266	Illumina MiSeq	PAIRED	501	2018-05-02T00:00:00Z	UNIVERSITY OF COPENHAGEN	South Africa	Africa			not applicable	Macrotermes natalensis	Macrotermes	Termitidae	Blattodea		Queen							Mycophagous	Herbivores						UNIVERSITY OF COPENHAGEN	Blattodea
SRR7091626	PRJNA454266	Illumina MiSeq	PAIRED	502	2018-05-02T00:00:00Z	UNIVERSITY OF COPENHAGEN	South Africa	Africa			not applicable	Macrotermes natalensis	Macrotermes	Termitidae	Blattodea		Worker							Mycophagous	Herbivores						UNIVERSITY OF COPENHAGEN	Blattodea
SRR7091627	PRJNA454266	Illumina MiSeq	PAIRED	502	2018-05-02T00:00:00Z	UNIVERSITY OF COPENHAGEN	South Africa	Africa			not applicable	Macrotermes natalensis	Macrotermes	Termitidae	Blattodea									Mycophagous	Herbivores						UNIVERSITY OF COPENHAGEN	Blattodea
SRR7091628	PRJNA454266	Illumina MiSeq	PAIRED	502	2018-05-02T00:00:00Z	UNIVERSITY OF COPENHAGEN	South Africa	Africa			not applicable	Macrotermes natalensis	Macrotermes	Termitidae	Blattodea		Worker							Mycophagous	Herbivores						UNIVERSITY OF COPENHAGEN	Blattodea
SRR7091629	PRJNA454266	Illumina MiSeq	PAIRED	502	2018-05-02T00:00:00Z	UNIVERSITY OF COPENHAGEN	South Africa	Africa			not applicable	Macrotermes natalensis	Macrotermes	Termitidae	Blattodea		Worker							Mycophagous	Herbivores						UNIVERSITY OF COPENHAGEN	Blattodea
SRR7091631	PRJNA454266	Illumina MiSeq	PAIRED	502	2018-05-02T00:00:00Z	UNIVERSITY OF COPENHAGEN	South Africa	Africa			not applicable	Macrotermes natalensis	Macrotermes	Termitidae	Blattodea		Worker							Mycophagous	Herbivores						UNIVERSITY OF COPENHAGEN	Blattodea
SRR7091632	PRJNA454266	Illumina MiSeq	PAIRED	502	2018-05-02T00:00:00Z	UNIVERSITY OF COPENHAGEN	South Africa	Africa			not applicable	Macrotermes natalensis	Macrotermes	Termitidae	Blattodea									Mycophagous	Herbivores						UNIVERSITY OF COPENHAGEN	Blattodea
SRR7091633	PRJNA454266	Illumina MiSeq	PAIRED	502	2018-05-31T00:00:00Z	UNIVERSITY OF COPENHAGEN	South Africa	Africa			not applicable	Macrotermes natalensis	Macrotermes	Termitidae	Blattodea		Worker							Mycophagous	Herbivores						UNIVERSITY OF COPENHAGEN	Blattodea
SRR7091634	PRJNA454266	Illumina MiSeq	PAIRED	502	2018-05-02T00:00:00Z	UNIVERSITY OF COPENHAGEN	South Africa	Africa			not applicable	Macrotermes natalensis	Macrotermes	Termitidae	Blattodea									Mycophagous	Herbivores						UNIVERSITY OF COPENHAGEN	Blattodea
SRR7091635	PRJNA454266	Illumina MiSeq	PAIRED	502	2018-05-02T00:00:00Z	UNIVERSITY OF COPENHAGEN	South Africa	Africa			not applicable	Macrotermes natalensis	Macrotermes	Termitidae	Blattodea									Mycophagous	Herbivores						UNIVERSITY OF COPENHAGEN	Blattodea
SRR7091640	PRJNA454266	Illumina MiSeq	PAIRED	501	2018-05-02T00:00:00Z	UNIVERSITY OF COPENHAGEN	South Africa	Africa			not applicable	Macrotermes natalensis	Macrotermes	Termitidae	Blattodea		Queen							Mycophagous	Herbivores						UNIVERSITY OF COPENHAGEN	Blattodea
SRR7091649	PRJNA454266	Illumina MiSeq	PAIRED	502	2018-05-02T00:00:00Z	UNIVERSITY OF COPENHAGEN	South Africa	Africa			not applicable	Macrotermes natalensis	Macrotermes	Termitidae	Blattodea		Worker							Mycophagous	Herbivores						UNIVERSITY OF COPENHAGEN	Blattodea
SRR7091650	PRJNA454266	Illumina MiSeq	PAIRED	502	2018-05-02T00:00:00Z	UNIVERSITY OF COPENHAGEN	South Africa	Africa			not applicable	Macrotermes natalensis	Macrotermes	Termitidae	Blattodea		Worker							Mycophagous	Herbivores						UNIVERSITY OF COPENHAGEN	Blattodea
SRR7091652	PRJNA454266	Illumina MiSeq	PAIRED	502	2018-05-02T00:00:00Z	UNIVERSITY OF COPENHAGEN	South Africa	Africa			not applicable	Macrotermes natalensis	Macrotermes	Termitidae	Blattodea									Mycophagous	Herbivores						UNIVERSITY OF COPENHAGEN	Blattodea
SRR7091653	PRJNA454266	Illumina MiSeq	PAIRED	502	2018-05-02T00:00:00Z	UNIVERSITY OF COPENHAGEN	South Africa	Africa			not applicable	Macrotermes natalensis	Macrotermes	Termitidae	Blattodea									Mycophagous	Herbivores						UNIVERSITY OF COPENHAGEN	Blattodea
SRR7091654	PRJNA454266	Illumina MiSeq	PAIRED	502	2018-05-02T00:00:00Z	UNIVERSITY OF COPENHAGEN	South Africa	Africa			not applicable	Macrotermes natalensis	Macrotermes	Termitidae	Blattodea									Mycophagous	Herbivores						UNIVERSITY OF COPENHAGEN	Blattodea
SRR7091655	PRJNA454266	Illumina MiSeq	PAIRED	502	2018-05-02T00:00:00Z	UNIVERSITY OF COPENHAGEN	South Africa	Africa			not applicable	Macrotermes natalensis	Macrotermes	Termitidae	Blattodea									Mycophagous	Herbivores						UNIVERSITY OF COPENHAGEN	Blattodea
SRR7091656	PRJNA454266	Illumina MiSeq	PAIRED	502	2018-05-02T00:00:00Z	UNIVERSITY OF COPENHAGEN	South Africa	Africa			not applicable	Macrotermes natalensis	Macrotermes	Termitidae	Blattodea		Worker							Mycophagous	Herbivores						UNIVERSITY OF COPENHAGEN	Blattodea
SRR7091657	PRJNA454266	Illumina MiSeq	PAIRED	502	2018-05-02T00:00:00Z	UNIVERSITY OF COPENHAGEN	South Africa	Africa			not applicable	Macrotermes natalensis	Macrotermes	Termitidae	Blattodea		Worker							Mycophagous	Herbivores						UNIVERSITY OF COPENHAGEN	Blattodea
SRR7091658	PRJNA454266	Illumina MiSeq	PAIRED	502	2018-05-31T00:00:00Z	UNIVERSITY OF COPENHAGEN	South Africa	Africa			not applicable	Macrotermes natalensis	Macrotermes	Termitidae	Blattodea		Worker							Mycophagous	Herbivores						UNIVERSITY OF COPENHAGEN	Blattodea
SRR7091659	PRJNA454266	Illumina MiSeq	PAIRED	502	2018-05-02T00:00:00Z	UNIVERSITY OF COPENHAGEN	South Africa	Africa			not applicable	Macrotermes natalensis	Macrotermes	Termitidae	Blattodea									Mycophagous	Herbivores						UNIVERSITY OF COPENHAGEN	Blattodea
SRR7091673	PRJNA454266	Illumina MiSeq	PAIRED	502	2018-05-02T00:00:00Z	UNIVERSITY OF COPENHAGEN	South Africa	Africa			not applicable	Macrotermes natalensis	Macrotermes	Termitidae	Blattodea									Mycophagous	Herbivores						UNIVERSITY OF COPENHAGEN	Blattodea
SRR7091674	PRJNA454266	Illumina MiSeq	PAIRED	502	2018-05-02T00:00:00Z	UNIVERSITY OF COPENHAGEN	South Africa	Africa			not applicable	Macrotermes natalensis	Macrotermes	Termitidae	Blattodea									Mycophagous	Herbivores						UNIVERSITY OF COPENHAGEN	Blattodea
SRR7091675	PRJNA454266	Illumina MiSeq	PAIRED	502	2018-05-02T00:00:00Z	UNIVERSITY OF COPENHAGEN	South Africa	Africa			not applicable	Macrotermes natalensis	Macrotermes	Termitidae	Blattodea									Mycophagous	Herbivores						UNIVERSITY OF COPENHAGEN	Blattodea
SRR7091677	PRJNA454266	Illumina MiSeq	PAIRED	502	2018-05-02T00:00:00Z	UNIVERSITY OF COPENHAGEN	South Africa	Africa			not applicable	Macrotermes natalensis	Macrotermes	Termitidae	Blattodea		Worker							Mycophagous	Herbivores						UNIVERSITY OF COPENHAGEN	Blattodea
SRR7091678	PRJNA454266	Illumina MiSeq	PAIRED	502	2018-05-02T00:00:00Z	UNIVERSITY OF COPENHAGEN	South Africa	Africa			not applicable	Macrotermes natalensis	Macrotermes	Termitidae	Blattodea									Mycophagous	Herbivores						UNIVERSITY OF COPENHAGEN	Blattodea
SRR7091679	PRJNA454266	Illumina MiSeq	PAIRED	502	2018-05-02T00:00:00Z	UNIVERSITY OF COPENHAGEN	South Africa	Africa			not applicable	Macrotermes natalensis	Macrotermes	Termitidae	Blattodea									Mycophagous	Herbivores						UNIVERSITY OF COPENHAGEN	Blattodea
SRR7091680	PRJNA454266	Illumina MiSeq	PAIRED	502	2018-05-02T00:00:00Z	UNIVERSITY OF COPENHAGEN	South Africa	Africa			not applicable	Macrotermes natalensis	Macrotermes	Termitidae	Blattodea									Mycophagous	Herbivores						UNIVERSITY OF COPENHAGEN	Blattodea
SRR7091703	PRJNA454266	Illumina MiSeq	PAIRED	502	2018-05-02T00:00:00Z	UNIVERSITY OF COPENHAGEN	South Africa	Africa			not applicable	Macrotermes natalensis	Macrotermes	Termitidae	Blattodea									Mycophagous	Herbivores						UNIVERSITY OF COPENHAGEN	Blattodea
SRR7091714	PRJNA454266	Illumina MiSeq	PAIRED	502	2018-05-31T00:00:00Z	UNIVERSITY OF COPENHAGEN	South Africa	Africa			not applicable	Macrotermes natalensis	Macrotermes	Termitidae	Blattodea		Worker							Mycophagous	Herbivores						UNIVERSITY OF COPENHAGEN	Blattodea
SRR7091736	PRJNA454266	Illumina MiSeq	PAIRED	502	2018-05-02T00:00:00Z	UNIVERSITY OF COPENHAGEN	South Africa	Africa			not applicable	Macrotermes natalensis	Macrotermes	Termitidae	Blattodea									Mycophagous	Herbivores						UNIVERSITY OF COPENHAGEN	Blattodea
SRR7091737	PRJNA454266	Illumina MiSeq	PAIRED	502	2018-05-02T00:00:00Z	UNIVERSITY OF COPENHAGEN	South Africa	Africa			not applicable	Macrotermes natalensis	Macrotermes	Termitidae	Blattodea									Mycophagous	Herbivores						UNIVERSITY OF COPENHAGEN	Blattodea
SRR7091738	PRJNA454266	Illumina MiSeq	PAIRED	502	2018-05-02T00:00:00Z	UNIVERSITY OF COPENHAGEN	South Africa	Africa			not applicable	Macrotermes natalensis	Macrotermes	Termitidae	Blattodea									Mycophagous	Herbivores						UNIVERSITY OF COPENHAGEN	Blattodea
SRR7091739	PRJNA454266	Illumina MiSeq	PAIRED	502	2018-05-02T00:00:00Z	UNIVERSITY OF COPENHAGEN	South Africa	Africa			not applicable	Macrotermes natalensis	Macrotermes	Termitidae	Blattodea									Mycophagous	Herbivores						UNIVERSITY OF COPENHAGEN	Blattodea
SRR7091740	PRJNA454266	Illumina MiSeq	PAIRED	502	2018-05-31T00:00:00Z	UNIVERSITY OF COPENHAGEN	South Africa	Africa			not applicable	Macrotermes natalensis	Macrotermes	Termitidae	Blattodea		Worker							Mycophagous	Herbivores						UNIVERSITY OF COPENHAGEN	Blattodea
SRR7091741	PRJNA454266	Illumina MiSeq	PAIRED	502	2018-05-02T00:00:00Z	UNIVERSITY OF COPENHAGEN	South Africa	Africa			not applicable	Macrotermes natalensis	Macrotermes	Termitidae	Blattodea		Worker							Mycophagous	Herbivores						UNIVERSITY OF COPENHAGEN	Blattodea
SRR7091742	PRJNA454266	Illumina MiSeq	PAIRED	502	2018-05-02T00:00:00Z	UNIVERSITY OF COPENHAGEN	South Africa	Africa			not applicable	Macrotermes natalensis	Macrotermes	Termitidae	Blattodea		Worker							Mycophagous	Herbivores						UNIVERSITY OF COPENHAGEN	Blattodea
SRR7091743	PRJNA454266	Illumina MiSeq	PAIRED	502	2018-05-02T00:00:00Z	UNIVERSITY OF COPENHAGEN	South Africa	Africa			not applicable	Macrotermes natalensis	Macrotermes	Termitidae	Blattodea									Mycophagous	Herbivores						UNIVERSITY OF COPENHAGEN	Blattodea
SRR7091744	PRJNA454266	Illumina MiSeq	PAIRED	501	2018-05-02T00:00:00Z	UNIVERSITY OF COPENHAGEN	South Africa	Africa			not applicable	Macrotermes natalensis	Macrotermes	Termitidae	Blattodea		Queen							Mycophagous	Herbivores						UNIVERSITY OF COPENHAGEN	Blattodea
SRR7091745	PRJNA454266	Illumina MiSeq	PAIRED	501	2018-05-02T00:00:00Z	UNIVERSITY OF COPENHAGEN	South Africa	Africa			not applicable	Macrotermes natalensis	Macrotermes	Termitidae	Blattodea		King							Mycophagous	Herbivores						UNIVERSITY OF COPENHAGEN	Blattodea
SRR7091746	PRJNA454266	Illumina MiSeq	PAIRED	501	2018-05-02T00:00:00Z	UNIVERSITY OF COPENHAGEN	South Africa	Africa			not applicable	Macrotermes natalensis	Macrotermes	Termitidae	Blattodea		King							Mycophagous	Herbivores						UNIVERSITY OF COPENHAGEN	Blattodea
SRR7091747	PRJNA454266	Illumina MiSeq	PAIRED	501	2018-05-02T00:00:00Z	UNIVERSITY OF COPENHAGEN	South Africa	Africa			not applicable	Macrotermes natalensis	Macrotermes	Termitidae	Blattodea		King							Mycophagous	Herbivores						UNIVERSITY OF COPENHAGEN	Blattodea
SRR4420950	PRJNA348320	Illumina MiSeq	PAIRED	302	2016-10-18T00:00:00Z	DREXEL UNIVERSITY	USA	North America			32.7327 N 116.9413 W	Linepithema humile	Linepithema	Formicidae	Hymenoptera	Whole body								Omnivorous	Omnivores						DREXEL UNIVERSITY	Hymenoptera
SRR4420951	PRJNA348320	Illumina MiSeq	PAIRED	302	2016-10-18T00:00:00Z	DREXEL UNIVERSITY	USA	North America			32.7327 N 116.9413 W	Linepithema humile	Linepithema	Formicidae	Hymenoptera	Whole body								Omnivorous	Omnivores						DREXEL UNIVERSITY	Hymenoptera
SRR4420952	PRJNA348320	Illumina MiSeq	PAIRED	302	2016-10-18T00:00:00Z	DREXEL UNIVERSITY	USA	North America			33.5872 N 117.0327 W	Linepithema humile	Linepithema	Formicidae	Hymenoptera	Whole body								Omnivorous	Omnivores						DREXEL UNIVERSITY	Hymenoptera
SRR4420953	PRJNA348320	Illumina MiSeq	PAIRED	302	2016-10-18T00:00:00Z	DREXEL UNIVERSITY	USA	North America			33.5872 N 117.0327 W	Linepithema humile	Linepithema	Formicidae	Hymenoptera	Whole body								Omnivorous	Omnivores						DREXEL UNIVERSITY	Hymenoptera
SRR4420954	PRJNA348320	Illumina MiSeq	PAIRED	302	2016-10-18T00:00:00Z	DREXEL UNIVERSITY	USA	North America			33.5872 N 117.0327 W	Linepithema humile	Linepithema	Formicidae	Hymenoptera	Whole body								Omnivorous	Omnivores						DREXEL UNIVERSITY	Hymenoptera
SRR4420955	PRJNA348320	Illumina MiSeq	PAIRED	302	2016-10-18T00:00:00Z	DREXEL UNIVERSITY	USA	North America			33.5872 N 117.0327 W	Linepithema humile	Linepithema	Formicidae	Hymenoptera	Whole body								Omnivorous	Omnivores						DREXEL UNIVERSITY	Hymenoptera
SRR4420956	PRJNA348320	Illumina MiSeq	PAIRED	302	2016-10-18T00:00:00Z	DREXEL UNIVERSITY	USA	North America			33.5872 N 117.0327 W	Linepithema humile	Linepithema	Formicidae	Hymenoptera	Whole body								Omnivorous	Omnivores						DREXEL UNIVERSITY	Hymenoptera
SRR4420957	PRJNA348320	Illumina MiSeq	PAIRED	302	2016-10-18T00:00:00Z	DREXEL UNIVERSITY	USA	North America			33.5872 N 117.0327 W	Linepithema humile	Linepithema	Formicidae	Hymenoptera	Whole body								Omnivorous	Omnivores						DREXEL UNIVERSITY	Hymenoptera
SRR4420958	PRJNA348320	Illumina MiSeq	PAIRED	302	2016-10-18T00:00:00Z	DREXEL UNIVERSITY	USA	North America			32.7327 N 116.9413 W	Linepithema humile	Linepithema	Formicidae	Hymenoptera	Whole body								Omnivorous	Omnivores						DREXEL UNIVERSITY	Hymenoptera
SRR4420960	PRJNA348320	Illumina MiSeq	PAIRED	302	2016-10-18T00:00:00Z	DREXEL UNIVERSITY	USA	North America			32.7327 N 116.9413 W	Linepithema humile	Linepithema	Formicidae	Hymenoptera	Whole body								Omnivorous	Omnivores						DREXEL UNIVERSITY	Hymenoptera
SRR4420962	PRJNA348320	Illumina MiSeq	PAIRED	302	2016-10-18T00:00:00Z	DREXEL UNIVERSITY	USA	North America			32.6430 N 117.0208 W	Linepithema humile	Linepithema	Formicidae	Hymenoptera	Whole body								Omnivorous	Omnivores						DREXEL UNIVERSITY	Hymenoptera
SRR4420963	PRJNA348320	Illumina MiSeq	PAIRED	302	2016-10-18T00:00:00Z	DREXEL UNIVERSITY	USA	North America			32.6430 N 117.0208 W	Linepithema humile	Linepithema	Formicidae	Hymenoptera	Whole body								Omnivorous	Omnivores						DREXEL UNIVERSITY	Hymenoptera
SRR4420964	PRJNA348320	Illumina MiSeq	PAIRED	302	2016-10-18T00:00:00Z	DREXEL UNIVERSITY	USA	North America			32.6430 N 117.0208 W	Linepithema humile	Linepithema	Formicidae	Hymenoptera	Whole body								Omnivorous	Omnivores						DREXEL UNIVERSITY	Hymenoptera
SRR4420968	PRJNA348320	Illumina MiSeq	PAIRED	302	2016-10-18T00:00:00Z	DREXEL UNIVERSITY	USA	North America			32.6430 N 117.0208 W	Linepithema humile	Linepithema	Formicidae	Hymenoptera	Whole body								Omnivorous	Omnivores						DREXEL UNIVERSITY	Hymenoptera
SRR4420969	PRJNA348320	Illumina MiSeq	PAIRED	302	2016-10-18T00:00:00Z	DREXEL UNIVERSITY	USA	North America			32.6430 N 117.0208 W	Linepithema humile	Linepithema	Formicidae	Hymenoptera	Whole body								Omnivorous	Omnivores						DREXEL UNIVERSITY	Hymenoptera
SRR4420970	PRJNA348320	Illumina MiSeq	PAIRED	302	2016-10-18T00:00:00Z	DREXEL UNIVERSITY	USA	North America			32.6430 N 117.0208 W	Linepithema humile	Linepithema	Formicidae	Hymenoptera	Whole body								Omnivorous	Omnivores						DREXEL UNIVERSITY	Hymenoptera
SRR4420971	PRJNA348320	Illumina MiSeq	PAIRED	302	2016-10-18T00:00:00Z	DREXEL UNIVERSITY	USA	North America			32.6430 N 117.0208 W	Linepithema humile	Linepithema	Formicidae	Hymenoptera	Whole body								Omnivorous	Omnivores						DREXEL UNIVERSITY	Hymenoptera
SRR4420972	PRJNA348320	Illumina MiSeq	PAIRED	302	2016-10-18T00:00:00Z	DREXEL UNIVERSITY	USA	North America			32.6430 N 117.0208 W	Linepithema humile	Linepithema	Formicidae	Hymenoptera	Whole body								Omnivorous	Omnivores						DREXEL UNIVERSITY	Hymenoptera
SRR4420973	PRJNA348320	Illumina MiSeq	PAIRED	302	2016-10-18T00:00:00Z	DREXEL UNIVERSITY	USA	North America			32.6430 N 117.0208 W	Linepithema humile	Linepithema	Formicidae	Hymenoptera	Whole body								Omnivorous	Omnivores						DREXEL UNIVERSITY	Hymenoptera
SRR4420974	PRJNA348320	Illumina MiSeq	PAIRED	302	2016-10-18T00:00:00Z	DREXEL UNIVERSITY	USA	North America			32.6430 N 117.0208 W	Linepithema humile	Linepithema	Formicidae	Hymenoptera	Whole body								Omnivorous	Omnivores						DREXEL UNIVERSITY	Hymenoptera
SRR4420975	PRJNA348320	Illumina MiSeq	PAIRED	302	2016-10-18T00:00:00Z	DREXEL UNIVERSITY	USA	North America			32.6430 N 117.0208 W	Linepithema humile	Linepithema	Formicidae	Hymenoptera	Whole body								Omnivorous	Omnivores						DREXEL UNIVERSITY	Hymenoptera
SRR4420976	PRJNA348320	Illumina MiSeq	PAIRED	302	2016-10-18T00:00:00Z	DREXEL UNIVERSITY	USA	North America			32.9297 N 117.2388 W	Linepithema humile	Linepithema	Formicidae	Hymenoptera	Whole body								Omnivorous	Omnivores						DREXEL UNIVERSITY	Hymenoptera
SRR4420978	PRJNA348320	Illumina MiSeq	PAIRED	302	2016-10-18T00:00:00Z	DREXEL UNIVERSITY	USA	North America			32.9297 N 117.2388 W	Linepithema humile	Linepithema	Formicidae	Hymenoptera	Whole body								Omnivorous	Omnivores						DREXEL UNIVERSITY	Hymenoptera
SRR4420979	PRJNA348320	Illumina MiSeq	PAIRED	302	2016-10-18T00:00:00Z	DREXEL UNIVERSITY	USA	North America			32.9297 N 117.2388 W	Linepithema humile	Linepithema	Formicidae	Hymenoptera	Whole body								Omnivorous	Omnivores						DREXEL UNIVERSITY	Hymenoptera
SRR4420980	PRJNA348320	Illumina MiSeq	PAIRED	302	2016-10-18T00:00:00Z	DREXEL UNIVERSITY	USA	North America			32.9297 N 117.2388 W	Linepithema humile	Linepithema	Formicidae	Hymenoptera	Whole body								Omnivorous	Omnivores						DREXEL UNIVERSITY	Hymenoptera
SRR4420981	PRJNA348320	Illumina MiSeq	PAIRED	302	2016-10-18T00:00:00Z	DREXEL UNIVERSITY	USA	North America			32.9297 N 117.2388 W	Linepithema humile	Linepithema	Formicidae	Hymenoptera	Whole body								Omnivorous	Omnivores						DREXEL UNIVERSITY	Hymenoptera
SRR4420982	PRJNA348320	Illumina MiSeq	PAIRED	302	2016-10-18T00:00:00Z	DREXEL UNIVERSITY	USA	North America			32.9297 N 117.2388 W	Linepithema humile	Linepithema	Formicidae	Hymenoptera	Whole body								Omnivorous	Omnivores						DREXEL UNIVERSITY	Hymenoptera
SRR4420984	PRJNA348320	Illumina MiSeq	PAIRED	302	2016-10-18T00:00:00Z	DREXEL UNIVERSITY	USA	North America			32.9297 N 117.2388 W	Linepithema humile	Linepithema	Formicidae	Hymenoptera	Whole body								Omnivorous	Omnivores						DREXEL UNIVERSITY	Hymenoptera
SRR4420986	PRJNA348320	Illumina MiSeq	PAIRED	302	2016-10-18T00:00:00Z	DREXEL UNIVERSITY	USA	North America			32.9297 N 117.2388 W	Linepithema humile	Linepithema	Formicidae	Hymenoptera	Whole body								Omnivorous	Omnivores						DREXEL UNIVERSITY	Hymenoptera
SRR4420987	PRJNA348320	Illumina MiSeq	PAIRED	302	2016-10-18T00:00:00Z	DREXEL UNIVERSITY	USA	North America			32.9297 N 117.2388 W	Linepithema humile	Linepithema	Formicidae	Hymenoptera	Whole body								Omnivorous	Omnivores						DREXEL UNIVERSITY	Hymenoptera
SRR4420989	PRJNA348320	Illumina MiSeq	PAIRED	302	2016-10-18T00:00:00Z	DREXEL UNIVERSITY	USA	North America			32.6430 N 117.0208 W	Linepithema humile	Linepithema	Formicidae	Hymenoptera	Whole body								Omnivorous	Omnivores						DREXEL UNIVERSITY	Hymenoptera
SRR4420990	PRJNA348320	Illumina MiSeq	PAIRED	302	2016-10-18T00:00:00Z	DREXEL UNIVERSITY	USA	North America			32.6430 N 117.0208 W	Linepithema humile	Linepithema	Formicidae	Hymenoptera	Whole body								Omnivorous	Omnivores						DREXEL UNIVERSITY	Hymenoptera
SRR4420992	PRJNA348320	Illumina MiSeq	PAIRED	302	2016-10-18T00:00:00Z	DREXEL UNIVERSITY	USA	North America			32.6430 N 117.0208 W	Linepithema humile	Linepithema	Formicidae	Hymenoptera	Whole body								Omnivorous	Omnivores						DREXEL UNIVERSITY	Hymenoptera
SRR4420993	PRJNA348320	Illumina MiSeq	PAIRED	302	2016-10-18T00:00:00Z	DREXEL UNIVERSITY	USA	North America			32.6430 N 117.0208 W	Linepithema humile	Linepithema	Formicidae	Hymenoptera	Whole body								Omnivorous	Omnivores						DREXEL UNIVERSITY	Hymenoptera
SRR4420994	PRJNA348320	Illumina MiSeq	PAIRED	302	2016-10-18T00:00:00Z	DREXEL UNIVERSITY	USA	North America			32.6430 N 117.0208 W	Linepithema humile	Linepithema	Formicidae	Hymenoptera	Whole body								Omnivorous	Omnivores						DREXEL UNIVERSITY	Hymenoptera
SRR4420996	PRJNA348320	Illumina MiSeq	PAIRED	302	2016-10-18T00:00:00Z	DREXEL UNIVERSITY	USA	North America			32.6430 N 117.0208 W	Linepithema humile	Linepithema	Formicidae	Hymenoptera	Whole body								Omnivorous	Omnivores						DREXEL UNIVERSITY	Hymenoptera
SRR4420997	PRJNA348320	Illumina MiSeq	PAIRED	302	2016-10-18T00:00:00Z	DREXEL UNIVERSITY	USA	North America			32.6430 N 117.0208 W	Linepithema humile	Linepithema	Formicidae	Hymenoptera	Whole body								Omnivorous	Omnivores						DREXEL UNIVERSITY	Hymenoptera
SRR4420998	PRJNA348320	Illumina MiSeq	PAIRED	302	2016-10-18T00:00:00Z	DREXEL UNIVERSITY	USA	North America			32.6430 N 117.0208 W	Linepithema humile	Linepithema	Formicidae	Hymenoptera	Whole body								Omnivorous	Omnivores						DREXEL UNIVERSITY	Hymenoptera
SRR4420999	PRJNA348320	Illumina MiSeq	PAIRED	302	2016-10-18T00:00:00Z	DREXEL UNIVERSITY	USA	North America			32.6430 N 117.0208 W	Linepithema humile	Linepithema	Formicidae	Hymenoptera	Whole body								Omnivorous	Omnivores						DREXEL UNIVERSITY	Hymenoptera
SRR4421002	PRJNA348320	Illumina MiSeq	PAIRED	302	2016-10-18T00:00:00Z	DREXEL UNIVERSITY	Argentina	South America			27.3043 S 58.7029 W	Linepithema humile	Linepithema	Formicidae	Hymenoptera	Whole body								Omnivorous	Omnivores						DREXEL UNIVERSITY	Hymenoptera
SRR4421003	PRJNA348320	Illumina MiSeq	PAIRED	302	2016-10-18T00:00:00Z	DREXEL UNIVERSITY	Argentina	South America			27.3043 S 58.7029 W	Linepithema humile	Linepithema	Formicidae	Hymenoptera	Whole body								Omnivorous	Omnivores						DREXEL UNIVERSITY	Hymenoptera
SRR4421004	PRJNA348320	Illumina MiSeq	PAIRED	302	2016-10-18T00:00:00Z	DREXEL UNIVERSITY	Argentina	South America			27.2904 S 58.6104 W	Linepithema humile	Linepithema	Formicidae	Hymenoptera	Whole body								Omnivorous	Omnivores						DREXEL UNIVERSITY	Hymenoptera
SRR4421005	PRJNA348320	Illumina MiSeq	PAIRED	302	2016-10-18T00:00:00Z	DREXEL UNIVERSITY	Argentina	South America			27.2904 S 58.6104 W	Linepithema humile	Linepithema	Formicidae	Hymenoptera	Whole body								Omnivorous	Omnivores						DREXEL UNIVERSITY	Hymenoptera
SRR4421006	PRJNA348320	Illumina MiSeq	PAIRED	302	2016-10-18T00:00:00Z	DREXEL UNIVERSITY	Argentina	South America			27.2904 S 58.6104 W	Linepithema humile	Linepithema	Formicidae	Hymenoptera	Whole body								Omnivorous	Omnivores						DREXEL UNIVERSITY	Hymenoptera
SRR4421007	PRJNA348320	Illumina MiSeq	PAIRED	302	2016-10-18T00:00:00Z	DREXEL UNIVERSITY	Argentina	South America			27.2904 S 58.6104 W	Linepithema humile	Linepithema	Formicidae	Hymenoptera	Whole body								Omnivorous	Omnivores						DREXEL UNIVERSITY	Hymenoptera
SRR4421008	PRJNA348320	Illumina MiSeq	PAIRED	302	2016-10-18T00:00:00Z	DREXEL UNIVERSITY	Argentina	South America			28.4979 S 59.2651 W	Linepithema humile	Linepithema	Formicidae	Hymenoptera	Whole body								Omnivorous	Omnivores						DREXEL UNIVERSITY	Hymenoptera
SRR4421009	PRJNA348320	Illumina MiSeq	PAIRED	302	2016-10-18T00:00:00Z	DREXEL UNIVERSITY	Argentina	South America			26.4902 S 58.2908 W	Linepithema humile	Linepithema	Formicidae	Hymenoptera	Whole body								Omnivorous	Omnivores						DREXEL UNIVERSITY	Hymenoptera
SRR4421011	PRJNA348320	Illumina MiSeq	PAIRED	302	2016-10-18T00:00:00Z	DREXEL UNIVERSITY	Argentina	South America			27.3043 S 58.7029 W	Linepithema humile	Linepithema	Formicidae	Hymenoptera	Whole body								Omnivorous	Omnivores						DREXEL UNIVERSITY	Hymenoptera
SRR4421012	PRJNA348320	Illumina MiSeq	PAIRED	302	2016-10-18T00:00:00Z	DREXEL UNIVERSITY	Argentina	South America			27.3043 S 58.7029 W	Linepithema humile	Linepithema	Formicidae	Hymenoptera	Whole body								Omnivorous	Omnivores						DREXEL UNIVERSITY	Hymenoptera
SRR4421016	PRJNA348320	Illumina MiSeq	PAIRED	302	2016-10-18T00:00:00Z	DREXEL UNIVERSITY	USA	North America			32.8441 N 116.9941 W	Linepithema humile	Linepithema	Formicidae	Hymenoptera	Whole body								Omnivorous	Omnivores						DREXEL UNIVERSITY	Hymenoptera
SRR4421017	PRJNA348320	Illumina MiSeq	PAIRED	302	2016-10-18T00:00:00Z	DREXEL UNIVERSITY	USA	North America			32.8441 N 116.9941 W	Linepithema humile	Linepithema	Formicidae	Hymenoptera	Whole body								Omnivorous	Omnivores						DREXEL UNIVERSITY	Hymenoptera
SRR4421018	PRJNA348320	Illumina MiSeq	PAIRED	302	2016-10-18T00:00:00Z	DREXEL UNIVERSITY	USA	North America			32.8441 N 116.9941 W	Linepithema humile	Linepithema	Formicidae	Hymenoptera	Whole body								Omnivorous	Omnivores						DREXEL UNIVERSITY	Hymenoptera
SRR4421019	PRJNA348320	Illumina MiSeq	PAIRED	302	2016-10-18T00:00:00Z	DREXEL UNIVERSITY	USA	North America			32.8441 N 116.9941 W	Linepithema humile	Linepithema	Formicidae	Hymenoptera	Whole body								Omnivorous	Omnivores						DREXEL UNIVERSITY	Hymenoptera
SRR4421020	PRJNA348320	Illumina MiSeq	PAIRED	302	2016-10-18T00:00:00Z	DREXEL UNIVERSITY	USA	North America			32.8441 N 116.9941 W	Linepithema humile	Linepithema	Formicidae	Hymenoptera	Whole body								Omnivorous	Omnivores						DREXEL UNIVERSITY	Hymenoptera
SRR4421021	PRJNA348320	Illumina MiSeq	PAIRED	302	2016-10-18T00:00:00Z	DREXEL UNIVERSITY	USA	North America			32.8441 N 116.9941 W	Linepithema humile	Linepithema	Formicidae	Hymenoptera	Whole body								Omnivorous	Omnivores						DREXEL UNIVERSITY	Hymenoptera
SRR4421022	PRJNA348320	Illumina MiSeq	PAIRED	302	2016-10-18T00:00:00Z	DREXEL UNIVERSITY	USA	North America			32.8441 N 116.9941 W	Linepithema humile	Linepithema	Formicidae	Hymenoptera	Whole body								Omnivorous	Omnivores						DREXEL UNIVERSITY	Hymenoptera
SRR4421023	PRJNA348320	Illumina MiSeq	PAIRED	302	2016-10-18T00:00:00Z	DREXEL UNIVERSITY	USA	North America			32.8441 N 116.9941 W	Linepithema humile	Linepithema	Formicidae	Hymenoptera	Whole body								Omnivorous	Omnivores						DREXEL UNIVERSITY	Hymenoptera
SRR4421024	PRJNA348320	Illumina MiSeq	PAIRED	302	2016-10-18T00:00:00Z	DREXEL UNIVERSITY	USA	North America			32.8441 N 116.9941 W	Linepithema humile	Linepithema	Formicidae	Hymenoptera	Whole body								Omnivorous	Omnivores						DREXEL UNIVERSITY	Hymenoptera
SRR4421025	PRJNA348320	Illumina MiSeq	PAIRED	302	2016-10-18T00:00:00Z	DREXEL UNIVERSITY	USA	North America			32.8441 N 116.9941 W	Linepithema humile	Linepithema	Formicidae	Hymenoptera	Whole body								Omnivorous	Omnivores						DREXEL UNIVERSITY	Hymenoptera
SRR4421027	PRJNA348320	Illumina MiSeq	PAIRED	302	2016-10-18T00:00:00Z	DREXEL UNIVERSITY	USA	North America			32.8552 N 117.1905 W	Linepithema humile	Linepithema	Formicidae	Hymenoptera	Whole body								Omnivorous	Omnivores						DREXEL UNIVERSITY	Hymenoptera
SRR4421028	PRJNA348320	Illumina MiSeq	PAIRED	302	2016-10-18T00:00:00Z	DREXEL UNIVERSITY	USA	North America			32.8552 N 117.1905 W	Linepithema humile	Linepithema	Formicidae	Hymenoptera	Whole body								Omnivorous	Omnivores						DREXEL UNIVERSITY	Hymenoptera
SRR4421029	PRJNA348320	Illumina MiSeq	PAIRED	302	2016-10-18T00:00:00Z	DREXEL UNIVERSITY	USA	North America			32.8552 N 117.1905 W	Linepithema humile	Linepithema	Formicidae	Hymenoptera	Whole body								Omnivorous	Omnivores						DREXEL UNIVERSITY	Hymenoptera
SRR4421030	PRJNA348320	Illumina MiSeq	PAIRED	302	2016-10-18T00:00:00Z	DREXEL UNIVERSITY	USA	North America			32.6430 N 117.0208 W	Linepithema humile	Linepithema	Formicidae	Hymenoptera	Whole body								Omnivorous	Omnivores						DREXEL UNIVERSITY	Hymenoptera
SRR4421031	PRJNA348320	Illumina MiSeq	PAIRED	302	2016-10-18T00:00:00Z	DREXEL UNIVERSITY	USA	North America			32.6430 N 117.0208 W	Linepithema humile	Linepithema	Formicidae	Hymenoptera	Whole body								Omnivorous	Omnivores						DREXEL UNIVERSITY	Hymenoptera
SRR4421032	PRJNA348320	Illumina MiSeq	PAIRED	302	2016-10-18T00:00:00Z	DREXEL UNIVERSITY	USA	North America			32.8552 N 117.1905 W	Linepithema humile	Linepithema	Formicidae	Hymenoptera	Whole body								Omnivorous	Omnivores						DREXEL UNIVERSITY	Hymenoptera
SRR4421033	PRJNA348320	Illumina MiSeq	PAIRED	302	2016-10-18T00:00:00Z	DREXEL UNIVERSITY	USA	North America			32.8552 N 117.1905 W	Linepithema humile	Linepithema	Formicidae	Hymenoptera	Whole body								Omnivorous	Omnivores						DREXEL UNIVERSITY	Hymenoptera
SRR4421034	PRJNA348320	Illumina MiSeq	PAIRED	302	2016-10-18T00:00:00Z	DREXEL UNIVERSITY	USA	North America			32.8552 N 117.1905 W	Linepithema humile	Linepithema	Formicidae	Hymenoptera	Whole body								Omnivorous	Omnivores						DREXEL UNIVERSITY	Hymenoptera
SRR4421035	PRJNA348320	Illumina MiSeq	PAIRED	302	2016-10-18T00:00:00Z	DREXEL UNIVERSITY	USA	North America			32.8552 N 117.1905 W	Linepithema humile	Linepithema	Formicidae	Hymenoptera	Whole body								Omnivorous	Omnivores						DREXEL UNIVERSITY	Hymenoptera
SRR4421039	PRJNA348320	Illumina MiSeq	PAIRED	302	2016-10-18T00:00:00Z	DREXEL UNIVERSITY	USA	North America			32.9297 N 117.2388 W	Linepithema humile	Linepithema	Formicidae	Hymenoptera	Whole body								Omnivorous	Omnivores						DREXEL UNIVERSITY	Hymenoptera
SRR4421043	PRJNA348320	Illumina MiSeq	PAIRED	302	2016-10-18T00:00:00Z	DREXEL UNIVERSITY	USA	North America			32.9297 N 117.2388 W	Linepithema humile	Linepithema	Formicidae	Hymenoptera	Whole body								Omnivorous	Omnivores						DREXEL UNIVERSITY	Hymenoptera
SRR4421045	PRJNA348320	Illumina MiSeq	PAIRED	302	2016-10-18T00:00:00Z	DREXEL UNIVERSITY	USA	North America			32.9297 N 117.2388 W	Linepithema humile	Linepithema	Formicidae	Hymenoptera	Whole body								Omnivorous	Omnivores						DREXEL UNIVERSITY	Hymenoptera
SRR4421046	PRJNA348320	Illumina MiSeq	PAIRED	302	2016-10-18T00:00:00Z	DREXEL UNIVERSITY	USA	North America			32.8441 N 116.9941 W	Linepithema humile	Linepithema	Formicidae	Hymenoptera	Whole body								Omnivorous	Omnivores						DREXEL UNIVERSITY	Hymenoptera
SRR4421047	PRJNA348320	Illumina MiSeq	PAIRED	302	2016-10-18T00:00:00Z	DREXEL UNIVERSITY	USA	North America			32.8441 N 116.9941 W	Linepithema humile	Linepithema	Formicidae	Hymenoptera	Whole body								Omnivorous	Omnivores						DREXEL UNIVERSITY	Hymenoptera
SRR4421049	PRJNA348320	Illumina MiSeq	PAIRED	302	2016-10-18T00:00:00Z	DREXEL UNIVERSITY	USA	North America			32.8441 N 116.9941 W	Linepithema humile	Linepithema	Formicidae	Hymenoptera	Whole body								Omnivorous	Omnivores						DREXEL UNIVERSITY	Hymenoptera
SRR4421051	PRJNA348320	Illumina MiSeq	PAIRED	302	2016-10-18T00:00:00Z	DREXEL UNIVERSITY	USA	North America			32.6430 N 117.0208 W	Linepithema humile	Linepithema	Formicidae	Hymenoptera	Whole body								Omnivorous	Omnivores						DREXEL UNIVERSITY	Hymenoptera
SRR4421052	PRJNA348320	Illumina MiSeq	PAIRED	302	2016-10-18T00:00:00Z	DREXEL UNIVERSITY	USA	North America			32.6430 N 117.0208 W	Linepithema humile	Linepithema	Formicidae	Hymenoptera	Whole body								Omnivorous	Omnivores						DREXEL UNIVERSITY	Hymenoptera
SRR4421053	PRJNA348320	Illumina MiSeq	PAIRED	302	2016-10-18T00:00:00Z	DREXEL UNIVERSITY	USA	North America			32.6430 N 117.0208 W	Linepithema humile	Linepithema	Formicidae	Hymenoptera	Whole body								Omnivorous	Omnivores						DREXEL UNIVERSITY	Hymenoptera
SRR4421054	PRJNA348320	Illumina MiSeq	PAIRED	302	2016-10-18T00:00:00Z	DREXEL UNIVERSITY	USA	North America			32.6430 N 117.0208 W	Linepithema humile	Linepithema	Formicidae	Hymenoptera	Whole body								Omnivorous	Omnivores						DREXEL UNIVERSITY	Hymenoptera
SRR4421055	PRJNA348320	Illumina MiSeq	PAIRED	302	2016-10-18T00:00:00Z	DREXEL UNIVERSITY	USA	North America			32.6430 N 117.0208 W	Linepithema humile	Linepithema	Formicidae	Hymenoptera	Whole body								Omnivorous	Omnivores						DREXEL UNIVERSITY	Hymenoptera
SRR4421056	PRJNA348320	Illumina MiSeq	PAIRED	302	2016-10-18T00:00:00Z	DREXEL UNIVERSITY	USA	North America			32.6430 N 117.0208 W	Linepithema humile	Linepithema	Formicidae	Hymenoptera	Whole body								Omnivorous	Omnivores						DREXEL UNIVERSITY	Hymenoptera
SRR4421057	PRJNA348320	Illumina MiSeq	PAIRED	302	2016-10-18T00:00:00Z	DREXEL UNIVERSITY	USA	North America			32.6430 N 117.0208 W	Linepithema humile	Linepithema	Formicidae	Hymenoptera	Whole body								Omnivorous	Omnivores						DREXEL UNIVERSITY	Hymenoptera
SRR4421059	PRJNA348320	Illumina MiSeq	PAIRED	302	2016-10-18T00:00:00Z	DREXEL UNIVERSITY	USA	North America			32.6430 N 117.0208 W	Linepithema humile	Linepithema	Formicidae	Hymenoptera	Whole body								Omnivorous	Omnivores						DREXEL UNIVERSITY	Hymenoptera
SRR4421060	PRJNA348320	Illumina MiSeq	PAIRED	302	2016-10-18T00:00:00Z	DREXEL UNIVERSITY	USA	North America			32.6430 N 117.0208 W	Linepithema humile	Linepithema	Formicidae	Hymenoptera	Whole body								Omnivorous	Omnivores						DREXEL UNIVERSITY	Hymenoptera
SRR4421065	PRJNA348320	Illumina MiSeq	PAIRED	302	2016-10-18T00:00:00Z	DREXEL UNIVERSITY	USA	North America			32.8441 N 116.9941 W	Linepithema humile	Linepithema	Formicidae	Hymenoptera	Whole body								Omnivorous	Omnivores						DREXEL UNIVERSITY	Hymenoptera
SRR4421068	PRJNA348320	Illumina MiSeq	PAIRED	302	2016-10-18T00:00:00Z	DREXEL UNIVERSITY	USA	North America			32.9297 N 117.2388 W	Linepithema humile	Linepithema	Formicidae	Hymenoptera	Whole body								Omnivorous	Omnivores						DREXEL UNIVERSITY	Hymenoptera
SRR4421069	PRJNA348320	Illumina MiSeq	PAIRED	302	2016-10-18T00:00:00Z	DREXEL UNIVERSITY	USA	North America			32.9297 N 117.2388 W	Linepithema humile	Linepithema	Formicidae	Hymenoptera	Whole body								Omnivorous	Omnivores						DREXEL UNIVERSITY	Hymenoptera
SRR4421071	PRJNA348320	Illumina MiSeq	PAIRED	302	2016-10-18T00:00:00Z	DREXEL UNIVERSITY	USA	North America			32.9297 N 117.2388 W	Linepithema humile	Linepithema	Formicidae	Hymenoptera	Whole body								Omnivorous	Omnivores						DREXEL UNIVERSITY	Hymenoptera
SRR4421072	PRJNA348320	Illumina MiSeq	PAIRED	302	2016-10-18T00:00:00Z	DREXEL UNIVERSITY	USA	North America			32.8441 N 116.9941 W	Linepithema humile	Linepithema	Formicidae	Hymenoptera	Whole body								Omnivorous	Omnivores						DREXEL UNIVERSITY	Hymenoptera
SRR4421073	PRJNA348320	Illumina MiSeq	PAIRED	302	2016-10-18T00:00:00Z	DREXEL UNIVERSITY	USA	North America			32.8441 N 116.9941 W	Linepithema humile	Linepithema	Formicidae	Hymenoptera	Whole body								Omnivorous	Omnivores						DREXEL UNIVERSITY	Hymenoptera
SRR4421074	PRJNA348320	Illumina MiSeq	PAIRED	302	2016-10-18T00:00:00Z	DREXEL UNIVERSITY	USA	North America			32.8441 N 116.9941 W	Linepithema humile	Linepithema	Formicidae	Hymenoptera	Whole body								Omnivorous	Omnivores						DREXEL UNIVERSITY	Hymenoptera
SRR4421075	PRJNA348320	Illumina MiSeq	PAIRED	302	2016-10-18T00:00:00Z	DREXEL UNIVERSITY	USA	North America			32.8441 N 116.9941 W	Linepithema humile	Linepithema	Formicidae	Hymenoptera	Whole body								Omnivorous	Omnivores						DREXEL UNIVERSITY	Hymenoptera
SRR4421076	PRJNA348320	Illumina MiSeq	PAIRED	302	2016-10-18T00:00:00Z	DREXEL UNIVERSITY	USA	North America			33.5872 N 117.0327 W	Linepithema humile	Linepithema	Formicidae	Hymenoptera	Whole body								Omnivorous	Omnivores						DREXEL UNIVERSITY	Hymenoptera
SRR4421077	PRJNA348320	Illumina MiSeq	PAIRED	302	2016-10-18T00:00:00Z	DREXEL UNIVERSITY	USA	North America			33.0627 N 117.1191 W	Linepithema humile	Linepithema	Formicidae	Hymenoptera	Whole body								Omnivorous	Omnivores						DREXEL UNIVERSITY	Hymenoptera
SRR4421078	PRJNA348320	Illumina MiSeq	PAIRED	302	2016-10-18T00:00:00Z	DREXEL UNIVERSITY	USA	North America			33.5872 N 117.0327 W	Linepithema humile	Linepithema	Formicidae	Hymenoptera	Whole body								Omnivorous	Omnivores						DREXEL UNIVERSITY	Hymenoptera
SRR4421079	PRJNA348320	Illumina MiSeq	PAIRED	302	2016-10-18T00:00:00Z	DREXEL UNIVERSITY	USA	North America			33.5872 N 117.0327 W	Linepithema humile	Linepithema	Formicidae	Hymenoptera	Whole body								Omnivorous	Omnivores						DREXEL UNIVERSITY	Hymenoptera
SRR4421080	PRJNA348320	Illumina MiSeq	PAIRED	302	2016-10-18T00:00:00Z	DREXEL UNIVERSITY	USA	North America			33.5872 N 117.0327 W	Linepithema humile	Linepithema	Formicidae	Hymenoptera	Whole body								Omnivorous	Omnivores						DREXEL UNIVERSITY	Hymenoptera
SRR4421081	PRJNA348320	Illumina MiSeq	PAIRED	302	2016-10-18T00:00:00Z	DREXEL UNIVERSITY	USA	North America			33.5872 N 117.0327 W	Linepithema humile	Linepithema	Formicidae	Hymenoptera	Whole body								Omnivorous	Omnivores						DREXEL UNIVERSITY	Hymenoptera
SRR4421082	PRJNA348320	Illumina MiSeq	PAIRED	302	2016-10-18T00:00:00Z	DREXEL UNIVERSITY	USA	North America			33.5872 N 117.0327 W	Linepithema humile	Linepithema	Formicidae	Hymenoptera	Whole body								Omnivorous	Omnivores						DREXEL UNIVERSITY	Hymenoptera
SRR4421083	PRJNA348320	Illumina MiSeq	PAIRED	302	2016-10-18T00:00:00Z	DREXEL UNIVERSITY	USA	North America			33.5872 N 117.0327 W	Linepithema humile	Linepithema	Formicidae	Hymenoptera	Whole body								Omnivorous	Omnivores						DREXEL UNIVERSITY	Hymenoptera
SRR4421084	PRJNA348320	Illumina MiSeq	PAIRED	302	2016-10-18T00:00:00Z	DREXEL UNIVERSITY	USA	North America			33.5872 N 117.0327 W	Linepithema humile	Linepithema	Formicidae	Hymenoptera	Whole body								Omnivorous	Omnivores						DREXEL UNIVERSITY	Hymenoptera
SRR4421085	PRJNA348320	Illumina MiSeq	PAIRED	302	2016-10-18T00:00:00Z	DREXEL UNIVERSITY	USA	North America			33.5872 N 117.0327 W	Linepithema humile	Linepithema	Formicidae	Hymenoptera	Whole body								Omnivorous	Omnivores						DREXEL UNIVERSITY	Hymenoptera
SRR4421086	PRJNA348320	Illumina MiSeq	PAIRED	302	2016-10-18T00:00:00Z	DREXEL UNIVERSITY	USA	North America			32.8441 N 116.9941 W	Linepithema humile	Linepithema	Formicidae	Hymenoptera	Whole body								Omnivorous	Omnivores						DREXEL UNIVERSITY	Hymenoptera
SRR4421087	PRJNA348320	Illumina MiSeq	PAIRED	302	2016-10-18T00:00:00Z	DREXEL UNIVERSITY	USA	North America			33.0627 N 117.1191 W	Linepithema humile	Linepithema	Formicidae	Hymenoptera	Whole body								Omnivorous	Omnivores						DREXEL UNIVERSITY	Hymenoptera
SRR4421088	PRJNA348320	Illumina MiSeq	PAIRED	302	2016-10-18T00:00:00Z	DREXEL UNIVERSITY	USA	North America			33.0627 N 117.1191 W	Linepithema humile	Linepithema	Formicidae	Hymenoptera	Whole body								Omnivorous	Omnivores						DREXEL UNIVERSITY	Hymenoptera
SRR4421089	PRJNA348320	Illumina MiSeq	PAIRED	302	2016-10-18T00:00:00Z	DREXEL UNIVERSITY	USA	North America			33.0627 N 117.1191 W	Linepithema humile	Linepithema	Formicidae	Hymenoptera	Whole body								Omnivorous	Omnivores						DREXEL UNIVERSITY	Hymenoptera
SRR4421090	PRJNA348320	Illumina MiSeq	PAIRED	302	2016-10-18T00:00:00Z	DREXEL UNIVERSITY	USA	North America			33.0627 N 117.1191 W	Linepithema humile	Linepithema	Formicidae	Hymenoptera	Whole body								Omnivorous	Omnivores						DREXEL UNIVERSITY	Hymenoptera
SRR4421091	PRJNA348320	Illumina MiSeq	PAIRED	302	2016-10-18T00:00:00Z	DREXEL UNIVERSITY	USA	North America			33.0627 N 117.1191 W	Linepithema humile	Linepithema	Formicidae	Hymenoptera	Whole body								Omnivorous	Omnivores						DREXEL UNIVERSITY	Hymenoptera
SRR4421092	PRJNA348320	Illumina MiSeq	PAIRED	302	2016-10-18T00:00:00Z	DREXEL UNIVERSITY	USA	North America			33.0627 N 117.1191 W	Linepithema humile	Linepithema	Formicidae	Hymenoptera	Whole body								Omnivorous	Omnivores						DREXEL UNIVERSITY	Hymenoptera
SRR4421093	PRJNA348320	Illumina MiSeq	PAIRED	302	2016-10-18T00:00:00Z	DREXEL UNIVERSITY	USA	North America			33.0627 N 117.1191 W	Linepithema humile	Linepithema	Formicidae	Hymenoptera	Whole body								Omnivorous	Omnivores						DREXEL UNIVERSITY	Hymenoptera
SRR4421094	PRJNA348320	Illumina MiSeq	PAIRED	302	2016-10-18T00:00:00Z	DREXEL UNIVERSITY	USA	North America			33.0627 N 117.1191 W	Linepithema humile	Linepithema	Formicidae	Hymenoptera	Whole body								Omnivorous	Omnivores						DREXEL UNIVERSITY	Hymenoptera
SRR4421096	PRJNA348320	Illumina MiSeq	PAIRED	302	2016-10-18T00:00:00Z	DREXEL UNIVERSITY	USA	North America			33.0627 N 117.1191 W	Linepithema humile	Linepithema	Formicidae	Hymenoptera	Whole body								Omnivorous	Omnivores						DREXEL UNIVERSITY	Hymenoptera
SRR4421097	PRJNA348320	Illumina MiSeq	PAIRED	302	2016-10-18T00:00:00Z	DREXEL UNIVERSITY	USA	North America			33.0627 N 117.1191 W	Linepithema humile	Linepithema	Formicidae	Hymenoptera	Whole body								Omnivorous	Omnivores						DREXEL UNIVERSITY	Hymenoptera
SRR4421099	PRJNA348320	Illumina MiSeq	PAIRED	302	2016-10-18T00:00:00Z	DREXEL UNIVERSITY	USA	North America			32.9297 N 117.2388 W	Linepithema humile	Linepithema	Formicidae	Hymenoptera	Whole body								Omnivorous	Omnivores						DREXEL UNIVERSITY	Hymenoptera
SRR4421103	PRJNA348320	Illumina MiSeq	PAIRED	302	2016-10-18T00:00:00Z	DREXEL UNIVERSITY	Argentina	South America			28.4979 S 59.2651 W	Linepithema humile	Linepithema	Formicidae	Hymenoptera	Whole body								Omnivorous	Omnivores						DREXEL UNIVERSITY	Hymenoptera
SRR4421104	PRJNA348320	Illumina MiSeq	PAIRED	302	2016-10-18T00:00:00Z	DREXEL UNIVERSITY	Argentina	South America			34.2333 S 58.9000 W	Linepithema humile	Linepithema	Formicidae	Hymenoptera	Whole body								Omnivorous	Omnivores						DREXEL UNIVERSITY	Hymenoptera
SRR4421105	PRJNA348320	Illumina MiSeq	PAIRED	302	2016-10-18T00:00:00Z	DREXEL UNIVERSITY	Argentina	South America			31.8000 S 59.1666 W	Linepithema humile	Linepithema	Formicidae	Hymenoptera	Whole body								Omnivorous	Omnivores						DREXEL UNIVERSITY	Hymenoptera
SRR4421106	PRJNA348320	Illumina MiSeq	PAIRED	302	2016-10-18T00:00:00Z	DREXEL UNIVERSITY	Argentina	South America			31.8000 S 59.1666 W	Linepithema humile	Linepithema	Formicidae	Hymenoptera	Whole body								Omnivorous	Omnivores						DREXEL UNIVERSITY	Hymenoptera
SRR4421107	PRJNA348320	Illumina MiSeq	PAIRED	302	2016-10-18T00:00:00Z	DREXEL UNIVERSITY	Argentina	South America			31.8751 S 58.2091 W	Linepithema humile	Linepithema	Formicidae	Hymenoptera	Whole body								Omnivorous	Omnivores						DREXEL UNIVERSITY	Hymenoptera
SRR4421108	PRJNA348320	Illumina MiSeq	PAIRED	302	2016-10-18T00:00:00Z	DREXEL UNIVERSITY	USA	North America			32.7327 N 116.9413 W	Linepithema humile	Linepithema	Formicidae	Hymenoptera	Whole body								Omnivorous	Omnivores						DREXEL UNIVERSITY	Hymenoptera
SRR4421109	PRJNA348320	Illumina MiSeq	PAIRED	302	2016-10-18T00:00:00Z	DREXEL UNIVERSITY	USA	North America			32.7327 N 116.9413 W	Linepithema humile	Linepithema	Formicidae	Hymenoptera	Whole body								Omnivorous	Omnivores						DREXEL UNIVERSITY	Hymenoptera
SRR4421112	PRJNA348320	Illumina MiSeq	PAIRED	302	2016-10-18T00:00:00Z	DREXEL UNIVERSITY	USA	North America			32.7327 N 116.9413 W	Linepithema humile	Linepithema	Formicidae	Hymenoptera	Whole body								Omnivorous	Omnivores						DREXEL UNIVERSITY	Hymenoptera
SRR27458605	PRJNA1061202	Illumina MiSeq	PAIRED	602	2024-02-19T00:00:00Z	UNITED STATES DEPARTMENT OF AGRICULTURE	USA	North America			19.698620 N 155.093665 W	Bactrocera dorsalis	Bactrocera	Tephritidae	Diptera	Gut	adult	female			Guava			Omnivorous	Omnivores						UNITED STATES DEPARTMENT OF AGRICULTURE	Diptera
SRR27458607	PRJNA1061202	Illumina MiSeq	PAIRED	602	2024-02-19T00:00:00Z	UNITED STATES DEPARTMENT OF AGRICULTURE	USA	North America			19.698620 N 155.093665 W	Bactrocera dorsalis	Bactrocera	Tephritidae	Diptera	Gut	adult	female			Mango			Omnivorous	Omnivores						UNITED STATES DEPARTMENT OF AGRICULTURE	Diptera
SRR27458608	PRJNA1061202	Illumina MiSeq	PAIRED	602	2024-02-19T00:00:00Z	UNITED STATES DEPARTMENT OF AGRICULTURE	USA	North America			19.698620 N 155.093665 W	Bactrocera dorsalis	Bactrocera	Tephritidae	Diptera	Gut	adult	female			Mango			Omnivorous	Omnivores						UNITED STATES DEPARTMENT OF AGRICULTURE	Diptera
SRR27458609	PRJNA1061202	Illumina MiSeq	PAIRED	602	2024-02-19T00:00:00Z	UNITED STATES DEPARTMENT OF AGRICULTURE	USA	North America			19.698620 N 155.093665 W	Bactrocera dorsalis	Bactrocera	Tephritidae	Diptera	Gut	adult	female			Mango			Omnivorous	Omnivores						UNITED STATES DEPARTMENT OF AGRICULTURE	Diptera
SRR27458610	PRJNA1061202	Illumina MiSeq	PAIRED	602	2024-02-19T00:00:00Z	UNITED STATES DEPARTMENT OF AGRICULTURE	USA	North America			19.698620 N 155.093665 W	Bactrocera dorsalis	Bactrocera	Tephritidae	Diptera	Gut	adult	female			Mango			Omnivorous	Omnivores						UNITED STATES DEPARTMENT OF AGRICULTURE	Diptera
SRR27458611	PRJNA1061202	Illumina MiSeq	PAIRED	602	2024-02-19T00:00:00Z	UNITED STATES DEPARTMENT OF AGRICULTURE	USA	North America			19.698620 N 155.093665 W	Bactrocera dorsalis	Bactrocera	Tephritidae	Diptera	Gut	adult	female			Mango			Omnivorous	Omnivores						UNITED STATES DEPARTMENT OF AGRICULTURE	Diptera
SRR27458612	PRJNA1061202	Illumina MiSeq	PAIRED	602	2024-02-19T00:00:00Z	UNITED STATES DEPARTMENT OF AGRICULTURE	USA	North America			19.698620 N 155.093665 W	Bactrocera dorsalis	Bactrocera	Tephritidae	Diptera	Gut	adult	female			Mango			Omnivorous	Omnivores						UNITED STATES DEPARTMENT OF AGRICULTURE	Diptera
SRR27458613	PRJNA1061202	Illumina MiSeq	PAIRED	602	2024-02-19T00:00:00Z	UNITED STATES DEPARTMENT OF AGRICULTURE	USA	North America			19.698620 N 155.093665 W	Bactrocera dorsalis	Bactrocera	Tephritidae	Diptera	Gut	adult	female			Mango			Omnivorous	Omnivores						UNITED STATES DEPARTMENT OF AGRICULTURE	Diptera
SRR27458614	PRJNA1061202	Illumina MiSeq	PAIRED	602	2024-02-19T00:00:00Z	UNITED STATES DEPARTMENT OF AGRICULTURE	USA	North America			19.698620 N 155.093665 W	Bactrocera dorsalis	Bactrocera	Tephritidae	Diptera	Gut	adult	female			Mango			Omnivorous	Omnivores						UNITED STATES DEPARTMENT OF AGRICULTURE	Diptera
SRR27458625	PRJNA1061202	Illumina MiSeq	PAIRED	602	2024-02-19T00:00:00Z	UNITED STATES DEPARTMENT OF AGRICULTURE	USA	North America			19.698620 N 155.093665 W	Bactrocera dorsalis	Bactrocera	Tephritidae	Diptera	Gut	adult	female			Tropical Almond			Omnivorous	Omnivores						UNITED STATES DEPARTMENT OF AGRICULTURE	Diptera
SRR27458626	PRJNA1061202	Illumina MiSeq	PAIRED	602	2024-02-19T00:00:00Z	UNITED STATES DEPARTMENT OF AGRICULTURE	USA	North America			19.698620 N 155.093665 W	Bactrocera dorsalis	Bactrocera	Tephritidae	Diptera	Gut	adult	female			Tropical Almond			Omnivorous	Omnivores						UNITED STATES DEPARTMENT OF AGRICULTURE	Diptera
SRR27458628	PRJNA1061202	Illumina MiSeq	PAIRED	602	2024-02-19T00:00:00Z	UNITED STATES DEPARTMENT OF AGRICULTURE	USA	North America			19.698620 N 155.093665 W	Bactrocera dorsalis	Bactrocera	Tephritidae	Diptera	Gut	adult	female			Tropical Almond			Omnivorous	Omnivores						UNITED STATES DEPARTMENT OF AGRICULTURE	Diptera
SRR27458629	PRJNA1061202	Illumina MiSeq	PAIRED	602	2024-02-19T00:00:00Z	UNITED STATES DEPARTMENT OF AGRICULTURE	USA	North America			19.698620 N 155.093665 W	Bactrocera dorsalis	Bactrocera	Tephritidae	Diptera	Gut	adult	female			Tropical Almond			Omnivorous	Omnivores						UNITED STATES DEPARTMENT OF AGRICULTURE	Diptera
SRR27458630	PRJNA1061202	Illumina MiSeq	PAIRED	602	2024-02-19T00:00:00Z	UNITED STATES DEPARTMENT OF AGRICULTURE	USA	North America			19.698620 N 155.093665 W	Bactrocera dorsalis	Bactrocera	Tephritidae	Diptera	Gut	adult	female			Tropical Almond			Omnivorous	Omnivores						UNITED STATES DEPARTMENT OF AGRICULTURE	Diptera
SRR27458631	PRJNA1061202	Illumina MiSeq	PAIRED	602	2024-02-19T00:00:00Z	UNITED STATES DEPARTMENT OF AGRICULTURE	USA	North America			19.698620 N 155.093665 W	Bactrocera dorsalis	Bactrocera	Tephritidae	Diptera	Gut	adult	female			Tropical Almond			Omnivorous	Omnivores						UNITED STATES DEPARTMENT OF AGRICULTURE	Diptera
SRR27458632	PRJNA1061202	Illumina MiSeq	PAIRED	602	2024-02-19T00:00:00Z	UNITED STATES DEPARTMENT OF AGRICULTURE	USA	North America			19.698620 N 155.093665 W	Bactrocera dorsalis	Bactrocera	Tephritidae	Diptera	Gut	adult	female			Tropical Almond			Omnivorous	Omnivores						UNITED STATES DEPARTMENT OF AGRICULTURE	Diptera
SRR27458633	PRJNA1061202	Illumina MiSeq	PAIRED	602	2024-02-19T00:00:00Z	UNITED STATES DEPARTMENT OF AGRICULTURE	USA	North America			19.698620 N 155.093665 W	Bactrocera dorsalis	Bactrocera	Tephritidae	Diptera	Gut	adult	female			Tropical Almond			Omnivorous	Omnivores						UNITED STATES DEPARTMENT OF AGRICULTURE	Diptera
SRR27458645	PRJNA1061202	Illumina MiSeq	PAIRED	602	2024-02-19T00:00:00Z	UNITED STATES DEPARTMENT OF AGRICULTURE	USA	North America			19.698620 N 155.093665 W	Bactrocera dorsalis	Bactrocera	Tephritidae	Diptera	Gut	adult	female			Rose Apple			Omnivorous	Omnivores						UNITED STATES DEPARTMENT OF AGRICULTURE	Diptera
SRR27458646	PRJNA1061202	Illumina MiSeq	PAIRED	602	2024-02-19T00:00:00Z	UNITED STATES DEPARTMENT OF AGRICULTURE	USA	North America			19.698620 N 155.093665 W	Bactrocera dorsalis	Bactrocera	Tephritidae	Diptera	Gut	adult	female			Rose Apple			Omnivorous	Omnivores						UNITED STATES DEPARTMENT OF AGRICULTURE	Diptera
SRR27458647	PRJNA1061202	Illumina MiSeq	PAIRED	602	2024-02-19T00:00:00Z	UNITED STATES DEPARTMENT OF AGRICULTURE	USA	North America			19.698620 N 155.093665 W	Bactrocera dorsalis	Bactrocera	Tephritidae	Diptera	Gut	adult	female			Rose Apple			Omnivorous	Omnivores						UNITED STATES DEPARTMENT OF AGRICULTURE	Diptera
SRR27458648	PRJNA1061202	Illumina MiSeq	PAIRED	602	2024-02-19T00:00:00Z	UNITED STATES DEPARTMENT OF AGRICULTURE	USA	North America			19.698620 N 155.093665 W	Bactrocera dorsalis	Bactrocera	Tephritidae	Diptera	Gut	adult	female			Rose Apple			Omnivorous	Omnivores						UNITED STATES DEPARTMENT OF AGRICULTURE	Diptera
SRR27458651	PRJNA1061202	Illumina MiSeq	PAIRED	602	2024-02-19T00:00:00Z	UNITED STATES DEPARTMENT OF AGRICULTURE	USA	North America			19.698620 N 155.093665 W	Bactrocera dorsalis	Bactrocera	Tephritidae	Diptera	Gut	adult	female			Rose Apple			Omnivorous	Omnivores						UNITED STATES DEPARTMENT OF AGRICULTURE	Diptera
SRR27458652	PRJNA1061202	Illumina MiSeq	PAIRED	602	2024-02-19T00:00:00Z	UNITED STATES DEPARTMENT OF AGRICULTURE	USA	North America			19.698620 N 155.093665 W	Bactrocera dorsalis	Bactrocera	Tephritidae	Diptera	Gut	adult	female			Rose Apple			Omnivorous	Omnivores						UNITED STATES DEPARTMENT OF AGRICULTURE	Diptera
SRR27458653	PRJNA1061202	Illumina MiSeq	PAIRED	602	2024-02-19T00:00:00Z	UNITED STATES DEPARTMENT OF AGRICULTURE	USA	North America			19.698620 N 155.093665 W	Bactrocera dorsalis	Bactrocera	Tephritidae	Diptera	Gut	adult	female			Rose Apple			Omnivorous	Omnivores						UNITED STATES DEPARTMENT OF AGRICULTURE	Diptera
SRR27458654	PRJNA1061202	Illumina MiSeq	PAIRED	602	2024-02-19T00:00:00Z	UNITED STATES DEPARTMENT OF AGRICULTURE	USA	North America			19.698620 N 155.093665 W	Bactrocera dorsalis	Bactrocera	Tephritidae	Diptera	Gut	adult	female			Rose Apple			Omnivorous	Omnivores						UNITED STATES DEPARTMENT OF AGRICULTURE	Diptera
SRR27458665	PRJNA1061202	Illumina MiSeq	PAIRED	602	2024-02-19T00:00:00Z	UNITED STATES DEPARTMENT OF AGRICULTURE	USA	North America			19.698620 N 155.093665 W	Bactrocera dorsalis	Bactrocera	Tephritidae	Diptera	Gut	adult	female			Papaya			Omnivorous	Omnivores						UNITED STATES DEPARTMENT OF AGRICULTURE	Diptera
SRR27458666	PRJNA1061202	Illumina MiSeq	PAIRED	602	2024-02-19T00:00:00Z	UNITED STATES DEPARTMENT OF AGRICULTURE	USA	North America			19.698620 N 155.093665 W	Bactrocera dorsalis	Bactrocera	Tephritidae	Diptera	Gut	adult	female			Papaya			Omnivorous	Omnivores						UNITED STATES DEPARTMENT OF AGRICULTURE	Diptera
SRR27458667	PRJNA1061202	Illumina MiSeq	PAIRED	602	2024-02-19T00:00:00Z	UNITED STATES DEPARTMENT OF AGRICULTURE	USA	North America			19.698620 N 155.093665 W	Bactrocera dorsalis	Bactrocera	Tephritidae	Diptera	Gut	adult	female			Papaya			Omnivorous	Omnivores						UNITED STATES DEPARTMENT OF AGRICULTURE	Diptera
SRR27458668	PRJNA1061202	Illumina MiSeq	PAIRED	602	2024-02-19T00:00:00Z	UNITED STATES DEPARTMENT OF AGRICULTURE	USA	North America			19.698620 N 155.093665 W	Bactrocera dorsalis	Bactrocera	Tephritidae	Diptera	Gut	adult	female			Papaya			Omnivorous	Omnivores						UNITED STATES DEPARTMENT OF AGRICULTURE	Diptera
SRR27458670	PRJNA1061202	Illumina MiSeq	PAIRED	602	2024-02-19T00:00:00Z	UNITED STATES DEPARTMENT OF AGRICULTURE	USA	North America			19.698620 N 155.093665 W	Bactrocera dorsalis	Bactrocera	Tephritidae	Diptera	Gut	adult	female			Papaya			Omnivorous	Omnivores						UNITED STATES DEPARTMENT OF AGRICULTURE	Diptera
SRR27458672	PRJNA1061202	Illumina MiSeq	PAIRED	602	2024-02-19T00:00:00Z	UNITED STATES DEPARTMENT OF AGRICULTURE	USA	North America			19.698620 N 155.093665 W	Bactrocera dorsalis	Bactrocera	Tephritidae	Diptera	Gut	adult	female			Papaya			Omnivorous	Omnivores						UNITED STATES DEPARTMENT OF AGRICULTURE	Diptera
SRR27458673	PRJNA1061202	Illumina MiSeq	PAIRED	602	2024-02-19T00:00:00Z	UNITED STATES DEPARTMENT OF AGRICULTURE	USA	North America			19.698620 N 155.093665 W	Bactrocera dorsalis	Bactrocera	Tephritidae	Diptera	Gut	adult	female			Papaya			Omnivorous	Omnivores						UNITED STATES DEPARTMENT OF AGRICULTURE	Diptera
SRR27458674	PRJNA1061202	Illumina MiSeq	PAIRED	602	2024-02-19T00:00:00Z	UNITED STATES DEPARTMENT OF AGRICULTURE	USA	North America			19.698620 N 155.093665 W	Bactrocera dorsalis	Bactrocera	Tephritidae	Diptera	Gut	adult	female			Papaya			Omnivorous	Omnivores						UNITED STATES DEPARTMENT OF AGRICULTURE	Diptera
SRR27458685	PRJNA1061202	Illumina MiSeq	PAIRED	602	2024-02-19T00:00:00Z	UNITED STATES DEPARTMENT OF AGRICULTURE	USA	North America			19.698620 N 155.093665 W	Bactrocera dorsalis	Bactrocera	Tephritidae	Diptera	Gut	adult	female			Guava			Omnivorous	Omnivores						UNITED STATES DEPARTMENT OF AGRICULTURE	Diptera
SRR27458686	PRJNA1061202	Illumina MiSeq	PAIRED	602	2024-02-19T00:00:00Z	UNITED STATES DEPARTMENT OF AGRICULTURE	USA	North America			19.698620 N 155.093665 W	Bactrocera dorsalis	Bactrocera	Tephritidae	Diptera	Gut	adult	female			Guava			Omnivorous	Omnivores						UNITED STATES DEPARTMENT OF AGRICULTURE	Diptera
SRR27458687	PRJNA1061202	Illumina MiSeq	PAIRED	602	2024-02-19T00:00:00Z	UNITED STATES DEPARTMENT OF AGRICULTURE	USA	North America			19.698620 N 155.093665 W	Bactrocera dorsalis	Bactrocera	Tephritidae	Diptera	Gut	adult	female			Guava			Omnivorous	Omnivores						UNITED STATES DEPARTMENT OF AGRICULTURE	Diptera
SRR27458688	PRJNA1061202	Illumina MiSeq	PAIRED	602	2024-02-19T00:00:00Z	UNITED STATES DEPARTMENT OF AGRICULTURE	USA	North America			19.698620 N 155.093665 W	Bactrocera dorsalis	Bactrocera	Tephritidae	Diptera	Gut	adult	female			Guava			Omnivorous	Omnivores						UNITED STATES DEPARTMENT OF AGRICULTURE	Diptera
SRR27458689	PRJNA1061202	Illumina MiSeq	PAIRED	602	2024-02-19T00:00:00Z	UNITED STATES DEPARTMENT OF AGRICULTURE	USA	North America			19.698620 N 155.093665 W	Bactrocera dorsalis	Bactrocera	Tephritidae	Diptera	Gut	adult	female			Guava			Omnivorous	Omnivores						UNITED STATES DEPARTMENT OF AGRICULTURE	Diptera
SRR27458690	PRJNA1061202	Illumina MiSeq	PAIRED	602	2024-02-19T00:00:00Z	UNITED STATES DEPARTMENT OF AGRICULTURE	USA	North America			19.698620 N 155.093665 W	Bactrocera dorsalis	Bactrocera	Tephritidae	Diptera	Gut	adult	female			Guava			Omnivorous	Omnivores						UNITED STATES DEPARTMENT OF AGRICULTURE	Diptera
SRR27458691	PRJNA1061202	Illumina MiSeq	PAIRED	602	2024-02-19T00:00:00Z	UNITED STATES DEPARTMENT OF AGRICULTURE	USA	North America			19.698620 N 155.093665 W	Bactrocera dorsalis	Bactrocera	Tephritidae	Diptera	Gut	adult	female			Guava			Omnivorous	Omnivores						UNITED STATES DEPARTMENT OF AGRICULTURE	Diptera
SRR27458692	PRJNA1061202	Illumina MiSeq	PAIRED	602	2024-02-19T00:00:00Z	UNITED STATES DEPARTMENT OF AGRICULTURE	USA	North America			19.698620 N 155.093665 W	Bactrocera dorsalis	Bactrocera	Tephritidae	Diptera	Gut	adult	female			Guava			Omnivorous	Omnivores						UNITED STATES DEPARTMENT OF AGRICULTURE	Diptera
SRR26955771	PRJNA1045400	Illumina HiSeq 2500	PAIRED	493	2024-04-02T00:00:00Z	FUJIAN AGRICULTURE AND FORESTRY UNIVERSITY	China	Asia			missing	Reticulitermes flavipes	Reticulitermes	Rhinotermitidae	Blattodea	whole organism	Adult							Xylophagous	Herbivores	Eusocial	Yes		Years		FUJIAN AGRICULTURE AND FORESTRY UNIVERSITY	Blattodea
SRR26955772	PRJNA1045400	Illumina HiSeq 2500	PAIRED	493	2024-04-02T00:00:00Z	FUJIAN AGRICULTURE AND FORESTRY UNIVERSITY	China	Asia			missing	Reticulitermes flavipes	Reticulitermes	Rhinotermitidae	Blattodea	whole organism	Adult							Xylophagous	Herbivores	Eusocial	Yes		Years		FUJIAN AGRICULTURE AND FORESTRY UNIVERSITY	Blattodea
SRR26955773	PRJNA1045400	Illumina HiSeq 2500	PAIRED	493	2024-04-02T00:00:00Z	FUJIAN AGRICULTURE AND FORESTRY UNIVERSITY	China	Asia			missing	Reticulitermes flavipes	Reticulitermes	Rhinotermitidae	Blattodea	whole organism	Adult							Xylophagous	Herbivores	Eusocial	Yes		Years		FUJIAN AGRICULTURE AND FORESTRY UNIVERSITY	Blattodea
SRR15113910	PRJNA745394	Illumina MiSeq	PAIRED	512	2021-07-13T00:00:00Z	TEL AVIV UNIVERSITY	uncalculated	uncalculated			not applicable	Schistocerca gregaria	Schistocerca	Acrididae	Orthoptera			Female						Phytophagous	Herbivores						TEL AVIV UNIVERSITY	Orthoptera
SRR15113911	PRJNA745394	Illumina MiSeq	PAIRED	512	2021-07-13T00:00:00Z	TEL AVIV UNIVERSITY	uncalculated	uncalculated			not applicable	Schistocerca gregaria	Schistocerca	Acrididae	Orthoptera			Female						Phytophagous	Herbivores						TEL AVIV UNIVERSITY	Orthoptera
SRR15113912	PRJNA745394	Illumina MiSeq	PAIRED	512	2021-07-13T00:00:00Z	TEL AVIV UNIVERSITY	uncalculated	uncalculated			not applicable	Schistocerca gregaria	Schistocerca	Acrididae	Orthoptera			Female						Phytophagous	Herbivores						TEL AVIV UNIVERSITY	Orthoptera
SRR15113913	PRJNA745394	Illumina MiSeq	PAIRED	512	2021-07-13T00:00:00Z	TEL AVIV UNIVERSITY	uncalculated	uncalculated			not applicable	Schistocerca gregaria	Schistocerca	Acrididae	Orthoptera			Female						Phytophagous	Herbivores						TEL AVIV UNIVERSITY	Orthoptera
SRR15113914	PRJNA745394	Illumina MiSeq	PAIRED	512	2021-07-13T00:00:00Z	TEL AVIV UNIVERSITY	uncalculated	uncalculated			not applicable	Schistocerca gregaria	Schistocerca	Acrididae	Orthoptera			Female						Phytophagous	Herbivores						TEL AVIV UNIVERSITY	Orthoptera
SRR15113915	PRJNA745394	Illumina MiSeq	PAIRED	512	2021-07-13T00:00:00Z	TEL AVIV UNIVERSITY	uncalculated	uncalculated			not applicable	Schistocerca gregaria	Schistocerca	Acrididae	Orthoptera			Female						Phytophagous	Herbivores						TEL AVIV UNIVERSITY	Orthoptera
SRR15113916	PRJNA745394	Illumina MiSeq	PAIRED	512	2021-07-13T00:00:00Z	TEL AVIV UNIVERSITY	uncalculated	uncalculated			not applicable	Schistocerca gregaria	Schistocerca	Acrididae	Orthoptera			Female						Phytophagous	Herbivores						TEL AVIV UNIVERSITY	Orthoptera
SRR15113917	PRJNA745394	Illumina MiSeq	PAIRED	512	2021-07-13T00:00:00Z	TEL AVIV UNIVERSITY	uncalculated	uncalculated			not applicable	Schistocerca gregaria	Schistocerca	Acrididae	Orthoptera			Male						Phytophagous	Herbivores						TEL AVIV UNIVERSITY	Orthoptera
SRR15113918	PRJNA745394	Illumina MiSeq	PAIRED	512	2021-07-13T00:00:00Z	TEL AVIV UNIVERSITY	uncalculated	uncalculated			not applicable	Schistocerca gregaria	Schistocerca	Acrididae	Orthoptera			Male						Phytophagous	Herbivores						TEL AVIV UNIVERSITY	Orthoptera
SRR15113919	PRJNA745394	Illumina MiSeq	PAIRED	512	2021-07-13T00:00:00Z	TEL AVIV UNIVERSITY	uncalculated	uncalculated			not applicable	Schistocerca gregaria	Schistocerca	Acrididae	Orthoptera			Male						Phytophagous	Herbivores						TEL AVIV UNIVERSITY	Orthoptera
SRR15113920	PRJNA745394	Illumina MiSeq	PAIRED	512	2021-07-13T00:00:00Z	TEL AVIV UNIVERSITY	uncalculated	uncalculated			not applicable	Schistocerca gregaria	Schistocerca	Acrididae	Orthoptera			Female						Phytophagous	Herbivores						TEL AVIV UNIVERSITY	Orthoptera
SRR15113921	PRJNA745394	Illumina MiSeq	PAIRED	512	2021-07-13T00:00:00Z	TEL AVIV UNIVERSITY	uncalculated	uncalculated			not applicable	Schistocerca gregaria	Schistocerca	Acrididae	Orthoptera			Male						Phytophagous	Herbivores						TEL AVIV UNIVERSITY	Orthoptera
SRR15113922	PRJNA745394	Illumina MiSeq	PAIRED	512	2021-07-13T00:00:00Z	TEL AVIV UNIVERSITY	uncalculated	uncalculated			not applicable	Schistocerca gregaria	Schistocerca	Acrididae	Orthoptera			Male						Phytophagous	Herbivores						TEL AVIV UNIVERSITY	Orthoptera
SRR15113923	PRJNA745394	Illumina MiSeq	PAIRED	512	2021-07-13T00:00:00Z	TEL AVIV UNIVERSITY	uncalculated	uncalculated			not applicable	Schistocerca gregaria	Schistocerca	Acrididae	Orthoptera			Male						Phytophagous	Herbivores						TEL AVIV UNIVERSITY	Orthoptera
SRR15113924	PRJNA745394	Illumina MiSeq	PAIRED	512	2021-07-13T00:00:00Z	TEL AVIV UNIVERSITY	uncalculated	uncalculated			not applicable	Schistocerca gregaria	Schistocerca	Acrididae	Orthoptera			Male						Phytophagous	Herbivores						TEL AVIV UNIVERSITY	Orthoptera
SRR15113925	PRJNA745394	Illumina MiSeq	PAIRED	512	2021-07-13T00:00:00Z	TEL AVIV UNIVERSITY	uncalculated	uncalculated			not applicable	Schistocerca gregaria	Schistocerca	Acrididae	Orthoptera			Male						Phytophagous	Herbivores						TEL AVIV UNIVERSITY	Orthoptera
SRR15113926	PRJNA745394	Illumina MiSeq	PAIRED	512	2021-07-13T00:00:00Z	TEL AVIV UNIVERSITY	uncalculated	uncalculated			not applicable	Schistocerca gregaria	Schistocerca	Acrididae	Orthoptera			Male						Phytophagous	Herbivores						TEL AVIV UNIVERSITY	Orthoptera
SRR15113927	PRJNA745394	Illumina MiSeq	PAIRED	512	2021-07-13T00:00:00Z	TEL AVIV UNIVERSITY	uncalculated	uncalculated			not applicable	Schistocerca gregaria	Schistocerca	Acrididae	Orthoptera			Male						Phytophagous	Herbivores						TEL AVIV UNIVERSITY	Orthoptera
SRR15113928	PRJNA745394	Illumina MiSeq	PAIRED	512	2021-07-13T00:00:00Z	TEL AVIV UNIVERSITY	uncalculated	uncalculated			not applicable	Schistocerca gregaria	Schistocerca	Acrididae	Orthoptera			Male						Phytophagous	Herbivores						TEL AVIV UNIVERSITY	Orthoptera
SRR15113929	PRJNA745394	Illumina MiSeq	PAIRED	512	2021-07-13T00:00:00Z	TEL AVIV UNIVERSITY	uncalculated	uncalculated			not applicable	Schistocerca gregaria	Schistocerca	Acrididae	Orthoptera			Male						Phytophagous	Herbivores						TEL AVIV UNIVERSITY	Orthoptera
SRR15113930	PRJNA745394	Illumina MiSeq	PAIRED	512	2021-07-13T00:00:00Z	TEL AVIV UNIVERSITY	uncalculated	uncalculated			not applicable	Schistocerca gregaria	Schistocerca	Acrididae	Orthoptera			Male						Phytophagous	Herbivores						TEL AVIV UNIVERSITY	Orthoptera
SRR15113931	PRJNA745394	Illumina MiSeq	PAIRED	512	2021-07-13T00:00:00Z	TEL AVIV UNIVERSITY	uncalculated	uncalculated			not applicable	Schistocerca gregaria	Schistocerca	Acrididae	Orthoptera			Female						Phytophagous	Herbivores						TEL AVIV UNIVERSITY	Orthoptera
SRR15113932	PRJNA745394	Illumina MiSeq	PAIRED	512	2021-07-13T00:00:00Z	TEL AVIV UNIVERSITY	uncalculated	uncalculated			not applicable	Schistocerca gregaria	Schistocerca	Acrididae	Orthoptera			Male						Phytophagous	Herbivores						TEL AVIV UNIVERSITY	Orthoptera
SRR15113933	PRJNA745394	Illumina MiSeq	PAIRED	512	2021-07-13T00:00:00Z	TEL AVIV UNIVERSITY	uncalculated	uncalculated			not applicable	Schistocerca gregaria	Schistocerca	Acrididae	Orthoptera			Male						Phytophagous	Herbivores						TEL AVIV UNIVERSITY	Orthoptera
SRR15113934	PRJNA745394	Illumina MiSeq	PAIRED	512	2021-07-13T00:00:00Z	TEL AVIV UNIVERSITY	uncalculated	uncalculated			not applicable	Schistocerca gregaria	Schistocerca	Acrididae	Orthoptera			Male						Phytophagous	Herbivores						TEL AVIV UNIVERSITY	Orthoptera
SRR15113935	PRJNA745394	Illumina MiSeq	PAIRED	512	2021-07-13T00:00:00Z	TEL AVIV UNIVERSITY	uncalculated	uncalculated			not applicable	Schistocerca gregaria	Schistocerca	Acrididae	Orthoptera			Male						Phytophagous	Herbivores						TEL AVIV UNIVERSITY	Orthoptera
SRR15113936	PRJNA745394	Illumina MiSeq	PAIRED	512	2021-07-13T00:00:00Z	TEL AVIV UNIVERSITY	uncalculated	uncalculated			not applicable	Schistocerca gregaria	Schistocerca	Acrididae	Orthoptera			Male						Phytophagous	Herbivores						TEL AVIV UNIVERSITY	Orthoptera
SRR15113937	PRJNA745394	Illumina MiSeq	PAIRED	512	2021-07-13T00:00:00Z	TEL AVIV UNIVERSITY	uncalculated	uncalculated			not applicable	Schistocerca gregaria	Schistocerca	Acrididae	Orthoptera			Male						Phytophagous	Herbivores						TEL AVIV UNIVERSITY	Orthoptera
SRR15113938	PRJNA745394	Illumina MiSeq	PAIRED	512	2021-07-13T00:00:00Z	TEL AVIV UNIVERSITY	uncalculated	uncalculated			not applicable	Schistocerca gregaria	Schistocerca	Acrididae	Orthoptera			Male						Phytophagous	Herbivores						TEL AVIV UNIVERSITY	Orthoptera
SRR15113939	PRJNA745394	Illumina MiSeq	PAIRED	512	2021-07-13T00:00:00Z	TEL AVIV UNIVERSITY	uncalculated	uncalculated			not applicable	Schistocerca gregaria	Schistocerca	Acrididae	Orthoptera			Male						Phytophagous	Herbivores						TEL AVIV UNIVERSITY	Orthoptera
SRR15113940	PRJNA745394	Illumina MiSeq	PAIRED	512	2021-07-13T00:00:00Z	TEL AVIV UNIVERSITY	uncalculated	uncalculated			not applicable	Schistocerca gregaria	Schistocerca	Acrididae	Orthoptera			Male						Phytophagous	Herbivores						TEL AVIV UNIVERSITY	Orthoptera
SRR15113941	PRJNA745394	Illumina MiSeq	PAIRED	512	2021-07-13T00:00:00Z	TEL AVIV UNIVERSITY	uncalculated	uncalculated			not applicable	Schistocerca gregaria	Schistocerca	Acrididae	Orthoptera			Female						Phytophagous	Herbivores						TEL AVIV UNIVERSITY	Orthoptera
SRR15113942	PRJNA745394	Illumina MiSeq	PAIRED	512	2021-07-13T00:00:00Z	TEL AVIV UNIVERSITY	uncalculated	uncalculated			not applicable	Schistocerca gregaria	Schistocerca	Acrididae	Orthoptera			Female						Phytophagous	Herbivores						TEL AVIV UNIVERSITY	Orthoptera
SRR15113944	PRJNA745394	Illumina MiSeq	PAIRED	512	2021-07-13T00:00:00Z	TEL AVIV UNIVERSITY	uncalculated	uncalculated			not applicable	Schistocerca gregaria	Schistocerca	Acrididae	Orthoptera			Female						Phytophagous	Herbivores						TEL AVIV UNIVERSITY	Orthoptera
SRR15113945	PRJNA745394	Illumina MiSeq	PAIRED	512	2021-07-13T00:00:00Z	TEL AVIV UNIVERSITY	uncalculated	uncalculated			not applicable	Schistocerca gregaria	Schistocerca	Acrididae	Orthoptera			Female						Phytophagous	Herbivores						TEL AVIV UNIVERSITY	Orthoptera
SRR15113946	PRJNA745394	Illumina MiSeq	PAIRED	512	2021-07-13T00:00:00Z	TEL AVIV UNIVERSITY	uncalculated	uncalculated			not applicable	Schistocerca gregaria	Schistocerca	Acrididae	Orthoptera			Female						Phytophagous	Herbivores						TEL AVIV UNIVERSITY	Orthoptera
SRR15113947	PRJNA745394	Illumina MiSeq	PAIRED	512	2021-07-13T00:00:00Z	TEL AVIV UNIVERSITY	uncalculated	uncalculated			not applicable	Schistocerca gregaria	Schistocerca	Acrididae	Orthoptera			Female						Phytophagous	Herbivores						TEL AVIV UNIVERSITY	Orthoptera
SRR15113948	PRJNA745394	Illumina MiSeq	PAIRED	512	2021-07-13T00:00:00Z	TEL AVIV UNIVERSITY	uncalculated	uncalculated			not applicable	Schistocerca gregaria	Schistocerca	Acrididae	Orthoptera			Female						Phytophagous	Herbivores						TEL AVIV UNIVERSITY	Orthoptera
SRR15113949	PRJNA745394	Illumina MiSeq	PAIRED	512	2021-07-13T00:00:00Z	TEL AVIV UNIVERSITY	uncalculated	uncalculated			not applicable	Schistocerca gregaria	Schistocerca	Acrididae	Orthoptera			Female						Phytophagous	Herbivores						TEL AVIV UNIVERSITY	Orthoptera
SRR15113950	PRJNA745394	Illumina MiSeq	PAIRED	512	2021-07-13T00:00:00Z	TEL AVIV UNIVERSITY	uncalculated	uncalculated			not applicable	Schistocerca gregaria	Schistocerca	Acrididae	Orthoptera			Female						Phytophagous	Herbivores						TEL AVIV UNIVERSITY	Orthoptera
SRR15113951	PRJNA745394	Illumina MiSeq	PAIRED	512	2021-07-13T00:00:00Z	TEL AVIV UNIVERSITY	uncalculated	uncalculated			not applicable	Schistocerca gregaria	Schistocerca	Acrididae	Orthoptera			Male						Phytophagous	Herbivores						TEL AVIV UNIVERSITY	Orthoptera
SRR15113952	PRJNA745394	Illumina MiSeq	PAIRED	512	2021-07-13T00:00:00Z	TEL AVIV UNIVERSITY	uncalculated	uncalculated			not applicable	Schistocerca gregaria	Schistocerca	Acrididae	Orthoptera			Male						Phytophagous	Herbivores						TEL AVIV UNIVERSITY	Orthoptera
SRR15113953	PRJNA745394	Illumina MiSeq	PAIRED	512	2021-07-13T00:00:00Z	TEL AVIV UNIVERSITY	uncalculated	uncalculated			not applicable	Schistocerca gregaria	Schistocerca	Acrididae	Orthoptera			Female						Phytophagous	Herbivores						TEL AVIV UNIVERSITY	Orthoptera
SRR15113954	PRJNA745394	Illumina MiSeq	PAIRED	512	2021-07-13T00:00:00Z	TEL AVIV UNIVERSITY	uncalculated	uncalculated			not applicable	Schistocerca gregaria	Schistocerca	Acrididae	Orthoptera			Male						Phytophagous	Herbivores						TEL AVIV UNIVERSITY	Orthoptera
SRR15113955	PRJNA745394	Illumina MiSeq	PAIRED	512	2021-07-13T00:00:00Z	TEL AVIV UNIVERSITY	uncalculated	uncalculated			not applicable	Schistocerca gregaria	Schistocerca	Acrididae	Orthoptera			Male						Phytophagous	Herbivores						TEL AVIV UNIVERSITY	Orthoptera
SRR15113956	PRJNA745394	Illumina MiSeq	PAIRED	512	2021-07-13T00:00:00Z	TEL AVIV UNIVERSITY	uncalculated	uncalculated			not applicable	Schistocerca gregaria	Schistocerca	Acrididae	Orthoptera			Male						Phytophagous	Herbivores						TEL AVIV UNIVERSITY	Orthoptera
SRR15113958	PRJNA745394	Illumina MiSeq	PAIRED	512	2021-07-13T00:00:00Z	TEL AVIV UNIVERSITY	uncalculated	uncalculated			not applicable	Schistocerca gregaria	Schistocerca	Acrididae	Orthoptera			Male						Phytophagous	Herbivores						TEL AVIV UNIVERSITY	Orthoptera
SRR15113959	PRJNA745394	Illumina MiSeq	PAIRED	512	2021-07-13T00:00:00Z	TEL AVIV UNIVERSITY	uncalculated	uncalculated			not applicable	Schistocerca gregaria	Schistocerca	Acrididae	Orthoptera			Male						Phytophagous	Herbivores						TEL AVIV UNIVERSITY	Orthoptera
SRR15113960	PRJNA745394	Illumina MiSeq	PAIRED	512	2021-07-13T00:00:00Z	TEL AVIV UNIVERSITY	uncalculated	uncalculated			not applicable	Schistocerca gregaria	Schistocerca	Acrididae	Orthoptera			Male						Phytophagous	Herbivores						TEL AVIV UNIVERSITY	Orthoptera
SRR15113961	PRJNA745394	Illumina MiSeq	PAIRED	512	2021-07-13T00:00:00Z	TEL AVIV UNIVERSITY	uncalculated	uncalculated			not applicable	Schistocerca gregaria	Schistocerca	Acrididae	Orthoptera			Female						Phytophagous	Herbivores						TEL AVIV UNIVERSITY	Orthoptera
SRR15113962	PRJNA745394	Illumina MiSeq	PAIRED	512	2021-07-13T00:00:00Z	TEL AVIV UNIVERSITY	uncalculated	uncalculated			not applicable	Schistocerca gregaria	Schistocerca	Acrididae	Orthoptera			Female						Phytophagous	Herbivores						TEL AVIV UNIVERSITY	Orthoptera
SRR15113963	PRJNA745394	Illumina MiSeq	PAIRED	512	2021-07-13T00:00:00Z	TEL AVIV UNIVERSITY	uncalculated	uncalculated			not applicable	Schistocerca gregaria	Schistocerca	Acrididae	Orthoptera			Female						Phytophagous	Herbivores						TEL AVIV UNIVERSITY	Orthoptera
SRR15113964	PRJNA745394	Illumina MiSeq	PAIRED	512	2021-07-13T00:00:00Z	TEL AVIV UNIVERSITY	uncalculated	uncalculated			not applicable	Schistocerca gregaria	Schistocerca	Acrididae	Orthoptera			Female						Phytophagous	Herbivores						TEL AVIV UNIVERSITY	Orthoptera
SRR15113965	PRJNA745394	Illumina MiSeq	PAIRED	512	2021-07-13T00:00:00Z	TEL AVIV UNIVERSITY	uncalculated	uncalculated			not applicable	Schistocerca gregaria	Schistocerca	Acrididae	Orthoptera			Female						Phytophagous	Herbivores						TEL AVIV UNIVERSITY	Orthoptera
SRR15113966	PRJNA745394	Illumina MiSeq	PAIRED	512	2021-07-13T00:00:00Z	TEL AVIV UNIVERSITY	uncalculated	uncalculated			not applicable	Schistocerca gregaria	Schistocerca	Acrididae	Orthoptera			Female						Phytophagous	Herbivores						TEL AVIV UNIVERSITY	Orthoptera
SRR15113967	PRJNA745394	Illumina MiSeq	PAIRED	512	2021-07-13T00:00:00Z	TEL AVIV UNIVERSITY	uncalculated	uncalculated			not applicable	Schistocerca gregaria	Schistocerca	Acrididae	Orthoptera			Female						Phytophagous	Herbivores						TEL AVIV UNIVERSITY	Orthoptera
SRR15113968	PRJNA745394	Illumina MiSeq	PAIRED	512	2021-07-13T00:00:00Z	TEL AVIV UNIVERSITY	uncalculated	uncalculated			not applicable	Schistocerca gregaria	Schistocerca	Acrididae	Orthoptera			Female						Phytophagous	Herbivores						TEL AVIV UNIVERSITY	Orthoptera
SRR15113969	PRJNA745394	Illumina MiSeq	PAIRED	512	2021-07-13T00:00:00Z	TEL AVIV UNIVERSITY	uncalculated	uncalculated			not applicable	Schistocerca gregaria	Schistocerca	Acrididae	Orthoptera			Female						Phytophagous	Herbivores						TEL AVIV UNIVERSITY	Orthoptera
SRR15113970	PRJNA745394	Illumina MiSeq	PAIRED	512	2021-07-13T00:00:00Z	TEL AVIV UNIVERSITY	uncalculated	uncalculated			not applicable	Schistocerca gregaria	Schistocerca	Acrididae	Orthoptera			Female						Phytophagous	Herbivores						TEL AVIV UNIVERSITY	Orthoptera
SRR15113971	PRJNA745394	Illumina MiSeq	PAIRED	512	2021-07-13T00:00:00Z	TEL AVIV UNIVERSITY	uncalculated	uncalculated			not applicable	Schistocerca gregaria	Schistocerca	Acrididae	Orthoptera			Female						Phytophagous	Herbivores						TEL AVIV UNIVERSITY	Orthoptera
SRR15113972	PRJNA745394	Illumina MiSeq	PAIRED	512	2021-07-13T00:00:00Z	TEL AVIV UNIVERSITY	uncalculated	uncalculated			not applicable	Schistocerca gregaria	Schistocerca	Acrididae	Orthoptera			Male						Phytophagous	Herbivores						TEL AVIV UNIVERSITY	Orthoptera
SRR15113973	PRJNA745394	Illumina MiSeq	PAIRED	512	2021-07-13T00:00:00Z	TEL AVIV UNIVERSITY	uncalculated	uncalculated			not applicable	Schistocerca gregaria	Schistocerca	Acrididae	Orthoptera			Male						Phytophagous	Herbivores						TEL AVIV UNIVERSITY	Orthoptera
SRR15113974	PRJNA745394	Illumina MiSeq	PAIRED	512	2021-07-13T00:00:00Z	TEL AVIV UNIVERSITY	uncalculated	uncalculated			not applicable	Schistocerca gregaria	Schistocerca	Acrididae	Orthoptera			Male						Phytophagous	Herbivores						TEL AVIV UNIVERSITY	Orthoptera
SRR15113975	PRJNA745394	Illumina MiSeq	PAIRED	512	2021-07-13T00:00:00Z	TEL AVIV UNIVERSITY	uncalculated	uncalculated			not applicable	Schistocerca gregaria	Schistocerca	Acrididae	Orthoptera			Female						Phytophagous	Herbivores						TEL AVIV UNIVERSITY	Orthoptera
SRR15113976	PRJNA745394	Illumina MiSeq	PAIRED	512	2021-07-13T00:00:00Z	TEL AVIV UNIVERSITY	uncalculated	uncalculated			not applicable	Schistocerca gregaria	Schistocerca	Acrididae	Orthoptera			Male						Phytophagous	Herbivores						TEL AVIV UNIVERSITY	Orthoptera
SRR15113977	PRJNA745394	Illumina MiSeq	PAIRED	512	2021-07-13T00:00:00Z	TEL AVIV UNIVERSITY	uncalculated	uncalculated			not applicable	Schistocerca gregaria	Schistocerca	Acrididae	Orthoptera			Male						Phytophagous	Herbivores						TEL AVIV UNIVERSITY	Orthoptera
SRR15113978	PRJNA745394	Illumina MiSeq	PAIRED	512	2021-07-13T00:00:00Z	TEL AVIV UNIVERSITY	uncalculated	uncalculated			not applicable	Schistocerca gregaria	Schistocerca	Acrididae	Orthoptera			Male						Phytophagous	Herbivores						TEL AVIV UNIVERSITY	Orthoptera
SRR15113979	PRJNA745394	Illumina MiSeq	PAIRED	512	2021-07-13T00:00:00Z	TEL AVIV UNIVERSITY	uncalculated	uncalculated			not applicable	Schistocerca gregaria	Schistocerca	Acrididae	Orthoptera			Male						Phytophagous	Herbivores						TEL AVIV UNIVERSITY	Orthoptera
SRR15113980	PRJNA745394	Illumina MiSeq	PAIRED	512	2021-07-13T00:00:00Z	TEL AVIV UNIVERSITY	uncalculated	uncalculated			not applicable	Schistocerca gregaria	Schistocerca	Acrididae	Orthoptera			Male						Phytophagous	Herbivores						TEL AVIV UNIVERSITY	Orthoptera
SRR15113981	PRJNA745394	Illumina MiSeq	PAIRED	512	2021-07-13T00:00:00Z	TEL AVIV UNIVERSITY	uncalculated	uncalculated			not applicable	Schistocerca gregaria	Schistocerca	Acrididae	Orthoptera			Male						Phytophagous	Herbivores						TEL AVIV UNIVERSITY	Orthoptera
SRR15113982	PRJNA745394	Illumina MiSeq	PAIRED	512	2021-07-13T00:00:00Z	TEL AVIV UNIVERSITY	uncalculated	uncalculated			not applicable	Schistocerca gregaria	Schistocerca	Acrididae	Orthoptera			Male						Phytophagous	Herbivores						TEL AVIV UNIVERSITY	Orthoptera
SRR15113983	PRJNA745394	Illumina MiSeq	PAIRED	512	2021-07-13T00:00:00Z	TEL AVIV UNIVERSITY	uncalculated	uncalculated			not applicable	Schistocerca gregaria	Schistocerca	Acrididae	Orthoptera			Male						Phytophagous	Herbivores						TEL AVIV UNIVERSITY	Orthoptera
SRR15113984	PRJNA745394	Illumina MiSeq	PAIRED	512	2021-07-13T00:00:00Z	TEL AVIV UNIVERSITY	uncalculated	uncalculated			not applicable	Schistocerca gregaria	Schistocerca	Acrididae	Orthoptera			Female						Phytophagous	Herbivores						TEL AVIV UNIVERSITY	Orthoptera
SRR15113985	PRJNA745394	Illumina MiSeq	PAIRED	512	2021-07-13T00:00:00Z	TEL AVIV UNIVERSITY	uncalculated	uncalculated			not applicable	Schistocerca gregaria	Schistocerca	Acrididae	Orthoptera			Female						Phytophagous	Herbivores						TEL AVIV UNIVERSITY	Orthoptera
SRR15113986	PRJNA745394	Illumina MiSeq	PAIRED	512	2021-07-13T00:00:00Z	TEL AVIV UNIVERSITY	uncalculated	uncalculated			not applicable	Schistocerca gregaria	Schistocerca	Acrididae	Orthoptera			Female						Phytophagous	Herbivores						TEL AVIV UNIVERSITY	Orthoptera
SRR15113987	PRJNA745394	Illumina MiSeq	PAIRED	512	2021-07-13T00:00:00Z	TEL AVIV UNIVERSITY	uncalculated	uncalculated			not applicable	Schistocerca gregaria	Schistocerca	Acrididae	Orthoptera			Female						Phytophagous	Herbivores						TEL AVIV UNIVERSITY	Orthoptera
SRR15113988	PRJNA745394	Illumina MiSeq	PAIRED	512	2021-07-13T00:00:00Z	TEL AVIV UNIVERSITY	uncalculated	uncalculated			not applicable	Schistocerca gregaria	Schistocerca	Acrididae	Orthoptera			Female						Phytophagous	Herbivores						TEL AVIV UNIVERSITY	Orthoptera
SRR15113989	PRJNA745394	Illumina MiSeq	PAIRED	512	2021-07-13T00:00:00Z	TEL AVIV UNIVERSITY	uncalculated	uncalculated			not applicable	Schistocerca gregaria	Schistocerca	Acrididae	Orthoptera			Female						Phytophagous	Herbivores						TEL AVIV UNIVERSITY	Orthoptera
SRR15113990	PRJNA745394	Illumina MiSeq	PAIRED	512	2021-07-13T00:00:00Z	TEL AVIV UNIVERSITY	uncalculated	uncalculated			not applicable	Schistocerca gregaria	Schistocerca	Acrididae	Orthoptera			Female						Phytophagous	Herbivores						TEL AVIV UNIVERSITY	Orthoptera
SRR15113991	PRJNA745394	Illumina MiSeq	PAIRED	512	2021-07-13T00:00:00Z	TEL AVIV UNIVERSITY	uncalculated	uncalculated			not applicable	Schistocerca gregaria	Schistocerca	Acrididae	Orthoptera			Female						Phytophagous	Herbivores						TEL AVIV UNIVERSITY	Orthoptera
SRR15113992	PRJNA745394	Illumina MiSeq	PAIRED	512	2021-07-13T00:00:00Z	TEL AVIV UNIVERSITY	uncalculated	uncalculated			not applicable	Schistocerca gregaria	Schistocerca	Acrididae	Orthoptera			Female						Phytophagous	Herbivores						TEL AVIV UNIVERSITY	Orthoptera
SRR15113993	PRJNA745394	Illumina MiSeq	PAIRED	512	2021-07-13T00:00:00Z	TEL AVIV UNIVERSITY	uncalculated	uncalculated			not applicable	Schistocerca gregaria	Schistocerca	Acrididae	Orthoptera			Female						Phytophagous	Herbivores						TEL AVIV UNIVERSITY	Orthoptera
SRR15113994	PRJNA745394	Illumina MiSeq	PAIRED	512	2021-07-13T00:00:00Z	TEL AVIV UNIVERSITY	uncalculated	uncalculated			not applicable	Schistocerca gregaria	Schistocerca	Acrididae	Orthoptera			Female						Phytophagous	Herbivores						TEL AVIV UNIVERSITY	Orthoptera
SRR15113995	PRJNA745394	Illumina MiSeq	PAIRED	512	2021-07-13T00:00:00Z	TEL AVIV UNIVERSITY	uncalculated	uncalculated			not applicable	Schistocerca gregaria	Schistocerca	Acrididae	Orthoptera			Male						Phytophagous	Herbivores						TEL AVIV UNIVERSITY	Orthoptera
SRR15113996	PRJNA745394	Illumina MiSeq	PAIRED	512	2021-07-13T00:00:00Z	TEL AVIV UNIVERSITY	uncalculated	uncalculated			not applicable	Schistocerca gregaria	Schistocerca	Acrididae	Orthoptera			Male						Phytophagous	Herbivores						TEL AVIV UNIVERSITY	Orthoptera
SRR15113997	PRJNA745394	Illumina MiSeq	PAIRED	512	2021-07-13T00:00:00Z	TEL AVIV UNIVERSITY	uncalculated	uncalculated			not applicable	Schistocerca gregaria	Schistocerca	Acrididae	Orthoptera			Female						Phytophagous	Herbivores						TEL AVIV UNIVERSITY	Orthoptera
SRR15113998	PRJNA745394	Illumina MiSeq	PAIRED	512	2021-07-13T00:00:00Z	TEL AVIV UNIVERSITY	uncalculated	uncalculated			not applicable	Schistocerca gregaria	Schistocerca	Acrididae	Orthoptera			Male						Phytophagous	Herbivores						TEL AVIV UNIVERSITY	Orthoptera
SRR15114001	PRJNA745394	Illumina MiSeq	PAIRED	512	2021-07-13T00:00:00Z	TEL AVIV UNIVERSITY	uncalculated	uncalculated			not applicable	Schistocerca gregaria	Schistocerca	Acrididae	Orthoptera			Female						Phytophagous	Herbivores						TEL AVIV UNIVERSITY	Orthoptera
SRR15114002	PRJNA745394	Illumina MiSeq	PAIRED	512	2021-07-13T00:00:00Z	TEL AVIV UNIVERSITY	uncalculated	uncalculated			not applicable	Schistocerca gregaria	Schistocerca	Acrididae	Orthoptera			Female						Phytophagous	Herbivores						TEL AVIV UNIVERSITY	Orthoptera
SRR15114003	PRJNA745394	Illumina MiSeq	PAIRED	512	2021-07-13T00:00:00Z	TEL AVIV UNIVERSITY	uncalculated	uncalculated			not applicable	Schistocerca gregaria	Schistocerca	Acrididae	Orthoptera			Female						Phytophagous	Herbivores						TEL AVIV UNIVERSITY	Orthoptera
SRR15114004	PRJNA745394	Illumina MiSeq	PAIRED	512	2021-07-13T00:00:00Z	TEL AVIV UNIVERSITY	uncalculated	uncalculated			not applicable	Schistocerca gregaria	Schistocerca	Acrididae	Orthoptera			Male						Phytophagous	Herbivores						TEL AVIV UNIVERSITY	Orthoptera
SRR15114005	PRJNA745394	Illumina MiSeq	PAIRED	512	2021-07-13T00:00:00Z	TEL AVIV UNIVERSITY	uncalculated	uncalculated			not applicable	Schistocerca gregaria	Schistocerca	Acrididae	Orthoptera			Female						Phytophagous	Herbivores						TEL AVIV UNIVERSITY	Orthoptera
SRR15114006	PRJNA745394	Illumina MiSeq	PAIRED	512	2021-07-13T00:00:00Z	TEL AVIV UNIVERSITY	uncalculated	uncalculated			not applicable	Schistocerca gregaria	Schistocerca	Acrididae	Orthoptera			Female						Phytophagous	Herbivores						TEL AVIV UNIVERSITY	Orthoptera
SRR15114007	PRJNA745394	Illumina MiSeq	PAIRED	512	2021-07-13T00:00:00Z	TEL AVIV UNIVERSITY	uncalculated	uncalculated			not applicable	Schistocerca gregaria	Schistocerca	Acrididae	Orthoptera			Female						Phytophagous	Herbivores						TEL AVIV UNIVERSITY	Orthoptera
SRR15114008	PRJNA745394	Illumina MiSeq	PAIRED	512	2021-07-13T00:00:00Z	TEL AVIV UNIVERSITY	uncalculated	uncalculated			not applicable	Schistocerca gregaria	Schistocerca	Acrididae	Orthoptera			Female						Phytophagous	Herbivores						TEL AVIV UNIVERSITY	Orthoptera
SRR15114010	PRJNA745394	Illumina MiSeq	PAIRED	512	2021-07-13T00:00:00Z	TEL AVIV UNIVERSITY	uncalculated	uncalculated			not applicable	Schistocerca gregaria	Schistocerca	Acrididae	Orthoptera			Female						Phytophagous	Herbivores						TEL AVIV UNIVERSITY	Orthoptera
SRR15114011	PRJNA745394	Illumina MiSeq	PAIRED	512	2021-07-13T00:00:00Z	TEL AVIV UNIVERSITY	uncalculated	uncalculated			not applicable	Schistocerca gregaria	Schistocerca	Acrididae	Orthoptera			Female						Phytophagous	Herbivores						TEL AVIV UNIVERSITY	Orthoptera
SRR15114012	PRJNA745394	Illumina MiSeq	PAIRED	512	2021-07-13T00:00:00Z	TEL AVIV UNIVERSITY	uncalculated	uncalculated			not applicable	Schistocerca gregaria	Schistocerca	Acrididae	Orthoptera			Female						Phytophagous	Herbivores						TEL AVIV UNIVERSITY	Orthoptera
SRR15114013	PRJNA745394	Illumina MiSeq	PAIRED	512	2021-07-13T00:00:00Z	TEL AVIV UNIVERSITY	uncalculated	uncalculated			not applicable	Schistocerca gregaria	Schistocerca	Acrididae	Orthoptera			Female						Phytophagous	Herbivores						TEL AVIV UNIVERSITY	Orthoptera
SRR15114014	PRJNA745394	Illumina MiSeq	PAIRED	512	2021-07-13T00:00:00Z	TEL AVIV UNIVERSITY	uncalculated	uncalculated			not applicable	Schistocerca gregaria	Schistocerca	Acrididae	Orthoptera			Female						Phytophagous	Herbivores						TEL AVIV UNIVERSITY	Orthoptera
SRR15114015	PRJNA745394	Illumina MiSeq	PAIRED	512	2021-07-13T00:00:00Z	TEL AVIV UNIVERSITY	uncalculated	uncalculated			not applicable	Schistocerca gregaria	Schistocerca	Acrididae	Orthoptera			Male						Phytophagous	Herbivores						TEL AVIV UNIVERSITY	Orthoptera
SRR15114016	PRJNA745394	Illumina MiSeq	PAIRED	512	2021-07-13T00:00:00Z	TEL AVIV UNIVERSITY	uncalculated	uncalculated			not applicable	Schistocerca gregaria	Schistocerca	Acrididae	Orthoptera			Female						Phytophagous	Herbivores						TEL AVIV UNIVERSITY	Orthoptera
SRR15114017	PRJNA745394	Illumina MiSeq	PAIRED	512	2021-07-13T00:00:00Z	TEL AVIV UNIVERSITY	uncalculated	uncalculated			not applicable	Schistocerca gregaria	Schistocerca	Acrididae	Orthoptera			Female						Phytophagous	Herbivores						TEL AVIV UNIVERSITY	Orthoptera
SRR15114018	PRJNA745394	Illumina MiSeq	PAIRED	512	2021-07-13T00:00:00Z	TEL AVIV UNIVERSITY	uncalculated	uncalculated			not applicable	Schistocerca gregaria	Schistocerca	Acrididae	Orthoptera			Female						Phytophagous	Herbivores						TEL AVIV UNIVERSITY	Orthoptera
SRR15114019	PRJNA745394	Illumina MiSeq	PAIRED	512	2021-07-13T00:00:00Z	TEL AVIV UNIVERSITY	uncalculated	uncalculated			not applicable	Schistocerca gregaria	Schistocerca	Acrididae	Orthoptera			Female						Phytophagous	Herbivores						TEL AVIV UNIVERSITY	Orthoptera
SRR15114020	PRJNA745394	Illumina MiSeq	PAIRED	512	2021-07-13T00:00:00Z	TEL AVIV UNIVERSITY	uncalculated	uncalculated			not applicable	Schistocerca gregaria	Schistocerca	Acrididae	Orthoptera			Female						Phytophagous	Herbivores						TEL AVIV UNIVERSITY	Orthoptera
SRR15114021	PRJNA745394	Illumina MiSeq	PAIRED	512	2021-07-13T00:00:00Z	TEL AVIV UNIVERSITY	uncalculated	uncalculated			not applicable	Schistocerca gregaria	Schistocerca	Acrididae	Orthoptera			Female						Phytophagous	Herbivores						TEL AVIV UNIVERSITY	Orthoptera
SRR15114022	PRJNA745394	Illumina MiSeq	PAIRED	512	2021-07-13T00:00:00Z	TEL AVIV UNIVERSITY	uncalculated	uncalculated			not applicable	Schistocerca gregaria	Schistocerca	Acrididae	Orthoptera			Female						Phytophagous	Herbivores						TEL AVIV UNIVERSITY	Orthoptera
SRR15114023	PRJNA745394	Illumina MiSeq	PAIRED	512	2021-07-13T00:00:00Z	TEL AVIV UNIVERSITY	uncalculated	uncalculated			not applicable	Schistocerca gregaria	Schistocerca	Acrididae	Orthoptera			Female						Phytophagous	Herbivores						TEL AVIV UNIVERSITY	Orthoptera
SRR15114024	PRJNA745394	Illumina MiSeq	PAIRED	512	2021-07-13T00:00:00Z	TEL AVIV UNIVERSITY	uncalculated	uncalculated			not applicable	Schistocerca gregaria	Schistocerca	Acrididae	Orthoptera			Female						Phytophagous	Herbivores						TEL AVIV UNIVERSITY	Orthoptera
SRR15114025	PRJNA745394	Illumina MiSeq	PAIRED	512	2021-07-13T00:00:00Z	TEL AVIV UNIVERSITY	uncalculated	uncalculated			not applicable	Schistocerca gregaria	Schistocerca	Acrididae	Orthoptera			Female						Phytophagous	Herbivores						TEL AVIV UNIVERSITY	Orthoptera
SRR15114026	PRJNA745394	Illumina MiSeq	PAIRED	512	2021-07-13T00:00:00Z	TEL AVIV UNIVERSITY	uncalculated	uncalculated			not applicable	Schistocerca gregaria	Schistocerca	Acrididae	Orthoptera			Male						Phytophagous	Herbivores						TEL AVIV UNIVERSITY	Orthoptera
SRR15114027	PRJNA745394	Illumina MiSeq	PAIRED	512	2021-07-13T00:00:00Z	TEL AVIV UNIVERSITY	uncalculated	uncalculated			not applicable	Schistocerca gregaria	Schistocerca	Acrididae	Orthoptera			Female						Phytophagous	Herbivores						TEL AVIV UNIVERSITY	Orthoptera
SRR15114028	PRJNA745394	Illumina MiSeq	PAIRED	512	2021-07-13T00:00:00Z	TEL AVIV UNIVERSITY	uncalculated	uncalculated			not applicable	Schistocerca gregaria	Schistocerca	Acrididae	Orthoptera			Female						Phytophagous	Herbivores						TEL AVIV UNIVERSITY	Orthoptera
SRR15114029	PRJNA745394	Illumina MiSeq	PAIRED	512	2021-07-13T00:00:00Z	TEL AVIV UNIVERSITY	uncalculated	uncalculated			not applicable	Schistocerca gregaria	Schistocerca	Acrididae	Orthoptera			Female						Phytophagous	Herbivores						TEL AVIV UNIVERSITY	Orthoptera
SRR15114030	PRJNA745394	Illumina MiSeq	PAIRED	512	2021-07-13T00:00:00Z	TEL AVIV UNIVERSITY	uncalculated	uncalculated			not applicable	Schistocerca gregaria	Schistocerca	Acrididae	Orthoptera			Female						Phytophagous	Herbivores						TEL AVIV UNIVERSITY	Orthoptera
SRR15114031	PRJNA745394	Illumina MiSeq	PAIRED	512	2021-07-13T00:00:00Z	TEL AVIV UNIVERSITY	uncalculated	uncalculated			not applicable	Schistocerca gregaria	Schistocerca	Acrididae	Orthoptera			Female						Phytophagous	Herbivores						TEL AVIV UNIVERSITY	Orthoptera
SRR15114032	PRJNA745394	Illumina MiSeq	PAIRED	512	2021-07-13T00:00:00Z	TEL AVIV UNIVERSITY	uncalculated	uncalculated			not applicable	Schistocerca gregaria	Schistocerca	Acrididae	Orthoptera			Female						Phytophagous	Herbivores						TEL AVIV UNIVERSITY	Orthoptera
SRR15114033	PRJNA745394	Illumina MiSeq	PAIRED	512	2021-07-13T00:00:00Z	TEL AVIV UNIVERSITY	uncalculated	uncalculated			not applicable	Schistocerca gregaria	Schistocerca	Acrididae	Orthoptera			Female						Phytophagous	Herbivores						TEL AVIV UNIVERSITY	Orthoptera
SRR15114034	PRJNA745394	Illumina MiSeq	PAIRED	512	2021-07-13T00:00:00Z	TEL AVIV UNIVERSITY	uncalculated	uncalculated			not applicable	Schistocerca gregaria	Schistocerca	Acrididae	Orthoptera			Male						Phytophagous	Herbivores						TEL AVIV UNIVERSITY	Orthoptera
SRR15114035	PRJNA745394	Illumina MiSeq	PAIRED	512	2021-07-13T00:00:00Z	TEL AVIV UNIVERSITY	uncalculated	uncalculated			not applicable	Schistocerca gregaria	Schistocerca	Acrididae	Orthoptera			Male						Phytophagous	Herbivores						TEL AVIV UNIVERSITY	Orthoptera
SRR15114037	PRJNA745394	Illumina MiSeq	PAIRED	512	2021-07-13T00:00:00Z	TEL AVIV UNIVERSITY	uncalculated	uncalculated			not applicable	Schistocerca gregaria	Schistocerca	Acrididae	Orthoptera			Male						Phytophagous	Herbivores						TEL AVIV UNIVERSITY	Orthoptera
SRR15114038	PRJNA745394	Illumina MiSeq	PAIRED	512	2021-07-13T00:00:00Z	TEL AVIV UNIVERSITY	uncalculated	uncalculated			not applicable	Schistocerca gregaria	Schistocerca	Acrididae	Orthoptera			Male						Phytophagous	Herbivores						TEL AVIV UNIVERSITY	Orthoptera
SRR15114039	PRJNA745394	Illumina MiSeq	PAIRED	512	2021-07-13T00:00:00Z	TEL AVIV UNIVERSITY	uncalculated	uncalculated			not applicable	Schistocerca gregaria	Schistocerca	Acrididae	Orthoptera			Male						Phytophagous	Herbivores						TEL AVIV UNIVERSITY	Orthoptera
SRR15114040	PRJNA745394	Illumina MiSeq	PAIRED	512	2021-07-13T00:00:00Z	TEL AVIV UNIVERSITY	uncalculated	uncalculated			not applicable	Schistocerca gregaria	Schistocerca	Acrididae	Orthoptera			Male						Phytophagous	Herbivores						TEL AVIV UNIVERSITY	Orthoptera
SRR15114041	PRJNA745394	Illumina MiSeq	PAIRED	512	2021-07-13T00:00:00Z	TEL AVIV UNIVERSITY	uncalculated	uncalculated			not applicable	Schistocerca gregaria	Schistocerca	Acrididae	Orthoptera			Male						Phytophagous	Herbivores						TEL AVIV UNIVERSITY	Orthoptera
SRR15114042	PRJNA745394	Illumina MiSeq	PAIRED	512	2021-07-13T00:00:00Z	TEL AVIV UNIVERSITY	uncalculated	uncalculated			not applicable	Schistocerca gregaria	Schistocerca	Acrididae	Orthoptera			Male						Phytophagous	Herbivores						TEL AVIV UNIVERSITY	Orthoptera
SRR15114043	PRJNA745394	Illumina MiSeq	PAIRED	512	2021-07-13T00:00:00Z	TEL AVIV UNIVERSITY	uncalculated	uncalculated			not applicable	Schistocerca gregaria	Schistocerca	Acrididae	Orthoptera			Male						Phytophagous	Herbivores						TEL AVIV UNIVERSITY	Orthoptera
SRR15114044	PRJNA745394	Illumina MiSeq	PAIRED	512	2021-07-13T00:00:00Z	TEL AVIV UNIVERSITY	uncalculated	uncalculated			not applicable	Schistocerca gregaria	Schistocerca	Acrididae	Orthoptera			Female						Phytophagous	Herbivores						TEL AVIV UNIVERSITY	Orthoptera
SRR15114045	PRJNA745394	Illumina MiSeq	PAIRED	512	2021-07-13T00:00:00Z	TEL AVIV UNIVERSITY	uncalculated	uncalculated			not applicable	Schistocerca gregaria	Schistocerca	Acrididae	Orthoptera			Female						Phytophagous	Herbivores						TEL AVIV UNIVERSITY	Orthoptera
SRR15114046	PRJNA745394	Illumina MiSeq	PAIRED	512	2021-07-13T00:00:00Z	TEL AVIV UNIVERSITY	uncalculated	uncalculated			not applicable	Schistocerca gregaria	Schistocerca	Acrididae	Orthoptera			Female						Phytophagous	Herbivores						TEL AVIV UNIVERSITY	Orthoptera
SRR15114048	PRJNA745394	Illumina MiSeq	PAIRED	512	2021-07-13T00:00:00Z	TEL AVIV UNIVERSITY	uncalculated	uncalculated			not applicable	Schistocerca gregaria	Schistocerca	Acrididae	Orthoptera			Male						Phytophagous	Herbivores						TEL AVIV UNIVERSITY	Orthoptera
SRR15114049	PRJNA745394	Illumina MiSeq	PAIRED	512	2021-07-13T00:00:00Z	TEL AVIV UNIVERSITY	uncalculated	uncalculated			not applicable	Schistocerca gregaria	Schistocerca	Acrididae	Orthoptera			Female						Phytophagous	Herbivores						TEL AVIV UNIVERSITY	Orthoptera
SRR15114050	PRJNA745394	Illumina MiSeq	PAIRED	512	2021-07-13T00:00:00Z	TEL AVIV UNIVERSITY	uncalculated	uncalculated			not applicable	Schistocerca gregaria	Schistocerca	Acrididae	Orthoptera			Female						Phytophagous	Herbivores						TEL AVIV UNIVERSITY	Orthoptera
SRR15114051	PRJNA745394	Illumina MiSeq	PAIRED	512	2021-07-13T00:00:00Z	TEL AVIV UNIVERSITY	uncalculated	uncalculated			not applicable	Schistocerca gregaria	Schistocerca	Acrididae	Orthoptera			Female						Phytophagous	Herbivores						TEL AVIV UNIVERSITY	Orthoptera
SRR15114052	PRJNA745394	Illumina MiSeq	PAIRED	512	2021-07-13T00:00:00Z	TEL AVIV UNIVERSITY	uncalculated	uncalculated			not applicable	Schistocerca gregaria	Schistocerca	Acrididae	Orthoptera			Female						Phytophagous	Herbivores						TEL AVIV UNIVERSITY	Orthoptera
SRR15114053	PRJNA745394	Illumina MiSeq	PAIRED	512	2021-07-13T00:00:00Z	TEL AVIV UNIVERSITY	uncalculated	uncalculated			not applicable	Schistocerca gregaria	Schistocerca	Acrididae	Orthoptera			Female						Phytophagous	Herbivores						TEL AVIV UNIVERSITY	Orthoptera
SRR15114054	PRJNA745394	Illumina MiSeq	PAIRED	512	2021-07-13T00:00:00Z	TEL AVIV UNIVERSITY	uncalculated	uncalculated			not applicable	Schistocerca gregaria	Schistocerca	Acrididae	Orthoptera			Male						Phytophagous	Herbivores						TEL AVIV UNIVERSITY	Orthoptera
SRR15114055	PRJNA745394	Illumina MiSeq	PAIRED	512	2021-07-13T00:00:00Z	TEL AVIV UNIVERSITY	uncalculated	uncalculated			not applicable	Schistocerca gregaria	Schistocerca	Acrididae	Orthoptera			Male						Phytophagous	Herbivores						TEL AVIV UNIVERSITY	Orthoptera
SRR15114056	PRJNA745394	Illumina MiSeq	PAIRED	512	2021-07-13T00:00:00Z	TEL AVIV UNIVERSITY	uncalculated	uncalculated			not applicable	Schistocerca gregaria	Schistocerca	Acrididae	Orthoptera			Male						Phytophagous	Herbivores						TEL AVIV UNIVERSITY	Orthoptera
SRR15114057	PRJNA745394	Illumina MiSeq	PAIRED	512	2021-07-13T00:00:00Z	TEL AVIV UNIVERSITY	uncalculated	uncalculated			not applicable	Schistocerca gregaria	Schistocerca	Acrididae	Orthoptera			Male						Phytophagous	Herbivores						TEL AVIV UNIVERSITY	Orthoptera
SRR15114058	PRJNA745394	Illumina MiSeq	PAIRED	512	2021-07-13T00:00:00Z	TEL AVIV UNIVERSITY	uncalculated	uncalculated			not applicable	Schistocerca gregaria	Schistocerca	Acrididae	Orthoptera			Male						Phytophagous	Herbivores						TEL AVIV UNIVERSITY	Orthoptera
SRR15114060	PRJNA745394	Illumina MiSeq	PAIRED	512	2021-07-13T00:00:00Z	TEL AVIV UNIVERSITY	uncalculated	uncalculated			not applicable	Schistocerca gregaria	Schistocerca	Acrididae	Orthoptera			Male						Phytophagous	Herbivores						TEL AVIV UNIVERSITY	Orthoptera
SRR15114061	PRJNA745394	Illumina MiSeq	PAIRED	512	2021-07-13T00:00:00Z	TEL AVIV UNIVERSITY	uncalculated	uncalculated			not applicable	Schistocerca gregaria	Schistocerca	Acrididae	Orthoptera			Male						Phytophagous	Herbivores						TEL AVIV UNIVERSITY	Orthoptera
SRR15114062	PRJNA745394	Illumina MiSeq	PAIRED	512	2021-07-13T00:00:00Z	TEL AVIV UNIVERSITY	uncalculated	uncalculated			not applicable	Schistocerca gregaria	Schistocerca	Acrididae	Orthoptera			Male						Phytophagous	Herbivores						TEL AVIV UNIVERSITY	Orthoptera
SRR15114063	PRJNA745394	Illumina MiSeq	PAIRED	512	2021-07-13T00:00:00Z	TEL AVIV UNIVERSITY	uncalculated	uncalculated			not applicable	Schistocerca gregaria	Schistocerca	Acrididae	Orthoptera			Male						Phytophagous	Herbivores						TEL AVIV UNIVERSITY	Orthoptera
SRR15114064	PRJNA745394	Illumina MiSeq	PAIRED	512	2021-07-13T00:00:00Z	TEL AVIV UNIVERSITY	uncalculated	uncalculated			not applicable	Schistocerca gregaria	Schistocerca	Acrididae	Orthoptera			Male						Phytophagous	Herbivores						TEL AVIV UNIVERSITY	Orthoptera
SRR15114065	PRJNA745394	Illumina MiSeq	PAIRED	512	2021-07-13T00:00:00Z	TEL AVIV UNIVERSITY	uncalculated	uncalculated			not applicable	Schistocerca gregaria	Schistocerca	Acrididae	Orthoptera			Female						Phytophagous	Herbivores						TEL AVIV UNIVERSITY	Orthoptera
SRR15114066	PRJNA745394	Illumina MiSeq	PAIRED	512	2021-07-13T00:00:00Z	TEL AVIV UNIVERSITY	uncalculated	uncalculated			not applicable	Schistocerca gregaria	Schistocerca	Acrididae	Orthoptera			Female						Phytophagous	Herbivores						TEL AVIV UNIVERSITY	Orthoptera
SRR15114067	PRJNA745394	Illumina MiSeq	PAIRED	512	2021-07-13T00:00:00Z	TEL AVIV UNIVERSITY	uncalculated	uncalculated			not applicable	Schistocerca gregaria	Schistocerca	Acrididae	Orthoptera			Female						Phytophagous	Herbivores						TEL AVIV UNIVERSITY	Orthoptera
SRR15114068	PRJNA745394	Illumina MiSeq	PAIRED	512	2021-07-13T00:00:00Z	TEL AVIV UNIVERSITY	uncalculated	uncalculated			not applicable	Schistocerca gregaria	Schistocerca	Acrididae	Orthoptera			Female						Phytophagous	Herbivores						TEL AVIV UNIVERSITY	Orthoptera
SRR15114069	PRJNA745394	Illumina MiSeq	PAIRED	512	2021-07-13T00:00:00Z	TEL AVIV UNIVERSITY	uncalculated	uncalculated			not applicable	Schistocerca gregaria	Schistocerca	Acrididae	Orthoptera			Female						Phytophagous	Herbivores						TEL AVIV UNIVERSITY	Orthoptera
SRR15114070	PRJNA745394	Illumina MiSeq	PAIRED	512	2021-07-13T00:00:00Z	TEL AVIV UNIVERSITY	uncalculated	uncalculated			not applicable	Schistocerca gregaria	Schistocerca	Acrididae	Orthoptera			Male						Phytophagous	Herbivores						TEL AVIV UNIVERSITY	Orthoptera
SRR15114071	PRJNA745394	Illumina MiSeq	PAIRED	512	2021-07-13T00:00:00Z	TEL AVIV UNIVERSITY	uncalculated	uncalculated			not applicable	Schistocerca gregaria	Schistocerca	Acrididae	Orthoptera			Female						Phytophagous	Herbivores						TEL AVIV UNIVERSITY	Orthoptera
SRR15114072	PRJNA745394	Illumina MiSeq	PAIRED	512	2021-07-13T00:00:00Z	TEL AVIV UNIVERSITY	uncalculated	uncalculated			not applicable	Schistocerca gregaria	Schistocerca	Acrididae	Orthoptera			Female						Phytophagous	Herbivores						TEL AVIV UNIVERSITY	Orthoptera
SRR15114073	PRJNA745394	Illumina MiSeq	PAIRED	512	2021-07-13T00:00:00Z	TEL AVIV UNIVERSITY	uncalculated	uncalculated			not applicable	Schistocerca gregaria	Schistocerca	Acrididae	Orthoptera			Female						Phytophagous	Herbivores						TEL AVIV UNIVERSITY	Orthoptera
SRR15114074	PRJNA745394	Illumina MiSeq	PAIRED	512	2021-07-13T00:00:00Z	TEL AVIV UNIVERSITY	uncalculated	uncalculated			not applicable	Schistocerca gregaria	Schistocerca	Acrididae	Orthoptera			Female						Phytophagous	Herbivores						TEL AVIV UNIVERSITY	Orthoptera
SRR15114075	PRJNA745394	Illumina MiSeq	PAIRED	512	2021-07-13T00:00:00Z	TEL AVIV UNIVERSITY	uncalculated	uncalculated			not applicable	Schistocerca gregaria	Schistocerca	Acrididae	Orthoptera			Female						Phytophagous	Herbivores						TEL AVIV UNIVERSITY	Orthoptera
SRR15114076	PRJNA745394	Illumina MiSeq	PAIRED	512	2021-07-13T00:00:00Z	TEL AVIV UNIVERSITY	uncalculated	uncalculated			not applicable	Schistocerca gregaria	Schistocerca	Acrididae	Orthoptera			Male						Phytophagous	Herbivores						TEL AVIV UNIVERSITY	Orthoptera
SRR15114077	PRJNA745394	Illumina MiSeq	PAIRED	512	2021-07-13T00:00:00Z	TEL AVIV UNIVERSITY	uncalculated	uncalculated			not applicable	Schistocerca gregaria	Schistocerca	Acrididae	Orthoptera			Male						Phytophagous	Herbivores						TEL AVIV UNIVERSITY	Orthoptera
SRR15114078	PRJNA745394	Illumina MiSeq	PAIRED	512	2021-07-13T00:00:00Z	TEL AVIV UNIVERSITY	uncalculated	uncalculated			not applicable	Schistocerca gregaria	Schistocerca	Acrididae	Orthoptera			Male						Phytophagous	Herbivores						TEL AVIV UNIVERSITY	Orthoptera
SRR15114079	PRJNA745394	Illumina MiSeq	PAIRED	512	2021-07-13T00:00:00Z	TEL AVIV UNIVERSITY	uncalculated	uncalculated			not applicable	Schistocerca gregaria	Schistocerca	Acrididae	Orthoptera			Male						Phytophagous	Herbivores						TEL AVIV UNIVERSITY	Orthoptera
SRR15114080	PRJNA745394	Illumina MiSeq	PAIRED	512	2021-07-13T00:00:00Z	TEL AVIV UNIVERSITY	uncalculated	uncalculated			not applicable	Schistocerca gregaria	Schistocerca	Acrididae	Orthoptera			Male						Phytophagous	Herbivores						TEL AVIV UNIVERSITY	Orthoptera
SRR15114082	PRJNA745394	Illumina MiSeq	PAIRED	512	2021-07-13T00:00:00Z	TEL AVIV UNIVERSITY	uncalculated	uncalculated			not applicable	Schistocerca gregaria	Schistocerca	Acrididae	Orthoptera			Male						Phytophagous	Herbivores						TEL AVIV UNIVERSITY	Orthoptera
SRR15114083	PRJNA745394	Illumina MiSeq	PAIRED	512	2021-07-13T00:00:00Z	TEL AVIV UNIVERSITY	uncalculated	uncalculated			not applicable	Schistocerca gregaria	Schistocerca	Acrididae	Orthoptera			Male						Phytophagous	Herbivores						TEL AVIV UNIVERSITY	Orthoptera
SRR15114084	PRJNA745394	Illumina MiSeq	PAIRED	512	2021-07-13T00:00:00Z	TEL AVIV UNIVERSITY	uncalculated	uncalculated			not applicable	Schistocerca gregaria	Schistocerca	Acrididae	Orthoptera			Male						Phytophagous	Herbivores						TEL AVIV UNIVERSITY	Orthoptera
SRR15114085	PRJNA745394	Illumina MiSeq	PAIRED	512	2021-07-13T00:00:00Z	TEL AVIV UNIVERSITY	uncalculated	uncalculated			not applicable	Schistocerca gregaria	Schistocerca	Acrididae	Orthoptera			Male						Phytophagous	Herbivores						TEL AVIV UNIVERSITY	Orthoptera
SRR15114086	PRJNA745394	Illumina MiSeq	PAIRED	512	2021-07-13T00:00:00Z	TEL AVIV UNIVERSITY	uncalculated	uncalculated			not applicable	Schistocerca gregaria	Schistocerca	Acrididae	Orthoptera			Male						Phytophagous	Herbivores						TEL AVIV UNIVERSITY	Orthoptera
SRR15114087	PRJNA745394	Illumina MiSeq	PAIRED	512	2021-07-13T00:00:00Z	TEL AVIV UNIVERSITY	uncalculated	uncalculated			not applicable	Schistocerca gregaria	Schistocerca	Acrididae	Orthoptera			Male						Phytophagous	Herbivores						TEL AVIV UNIVERSITY	Orthoptera
SRR15114088	PRJNA745394	Illumina MiSeq	PAIRED	512	2021-07-13T00:00:00Z	TEL AVIV UNIVERSITY	uncalculated	uncalculated			not applicable	Schistocerca gregaria	Schistocerca	Acrididae	Orthoptera			Female						Phytophagous	Herbivores						TEL AVIV UNIVERSITY	Orthoptera
SRR15114089	PRJNA745394	Illumina MiSeq	PAIRED	512	2021-07-13T00:00:00Z	TEL AVIV UNIVERSITY	uncalculated	uncalculated			not applicable	Schistocerca gregaria	Schistocerca	Acrididae	Orthoptera			Female						Phytophagous	Herbivores						TEL AVIV UNIVERSITY	Orthoptera
SRR15114090	PRJNA745394	Illumina MiSeq	PAIRED	512	2021-07-13T00:00:00Z	TEL AVIV UNIVERSITY	uncalculated	uncalculated			not applicable	Schistocerca gregaria	Schistocerca	Acrididae	Orthoptera			Female						Phytophagous	Herbivores						TEL AVIV UNIVERSITY	Orthoptera
SRR15114092	PRJNA745394	Illumina MiSeq	PAIRED	512	2021-07-13T00:00:00Z	TEL AVIV UNIVERSITY	uncalculated	uncalculated			not applicable	Schistocerca gregaria	Schistocerca	Acrididae	Orthoptera			Female						Phytophagous	Herbivores						TEL AVIV UNIVERSITY	Orthoptera
SRR15114093	PRJNA745394	Illumina MiSeq	PAIRED	512	2021-07-13T00:00:00Z	TEL AVIV UNIVERSITY	uncalculated	uncalculated			not applicable	Schistocerca gregaria	Schistocerca	Acrididae	Orthoptera			Female						Phytophagous	Herbivores						TEL AVIV UNIVERSITY	Orthoptera
SRR15114094	PRJNA745394	Illumina MiSeq	PAIRED	512	2021-07-13T00:00:00Z	TEL AVIV UNIVERSITY	uncalculated	uncalculated			not applicable	Schistocerca gregaria	Schistocerca	Acrididae	Orthoptera			Female						Phytophagous	Herbivores						TEL AVIV UNIVERSITY	Orthoptera
SRR15657444	PRJNA758211	Illumina HiSeq 2500	PAIRED	600	2021-12-10T00:00:00Z	NANJING AGRICULTURAL UNIVERSITY	China	Asia			32.03 N 118.84 E	Nilaparvata lugens	Nilaparvata	Delphacidae	Hemiptera	Gut	Adult	Male						Phloem-feeder	Herbivores						NANJING AGRICULTURAL UNIVERSITY	Hemiptera
SRR15657445	PRJNA758211	Illumina HiSeq 2500	PAIRED	600	2021-12-10T00:00:00Z	NANJING AGRICULTURAL UNIVERSITY	China	Asia			32.03 N 118.84 E	Nilaparvata lugens	Nilaparvata	Delphacidae	Hemiptera	Whole body	Adult	Male						Phloem-feeder	Herbivores						NANJING AGRICULTURAL UNIVERSITY	Hemiptera
SRR15657446	PRJNA758211	Illumina HiSeq 2500	PAIRED	600	2021-12-10T00:00:00Z	NANJING AGRICULTURAL UNIVERSITY	China	Asia			32.03 N 118.84 E	Nilaparvata lugens	Nilaparvata	Delphacidae	Hemiptera	Gut	Adult	Male						Phloem-feeder	Herbivores						NANJING AGRICULTURAL UNIVERSITY	Hemiptera
SRR15657447	PRJNA758211	Illumina HiSeq 2500	PAIRED	600	2021-12-10T00:00:00Z	NANJING AGRICULTURAL UNIVERSITY	China	Asia			32.03 N 118.84 E	Nilaparvata lugens	Nilaparvata	Delphacidae	Hemiptera	Gut	Adult	Male						Phloem-feeder	Herbivores						NANJING AGRICULTURAL UNIVERSITY	Hemiptera
SRR15657454	PRJNA758211	Illumina HiSeq 2500	PAIRED	600	2021-12-10T00:00:00Z	NANJING AGRICULTURAL UNIVERSITY	China	Asia			32.03 N 118.84 E	Nilaparvata lugens	Nilaparvata	Delphacidae	Hemiptera	Gut	Adult	Female						Phloem-feeder	Herbivores						NANJING AGRICULTURAL UNIVERSITY	Hemiptera
SRR15657455	PRJNA758211	Illumina HiSeq 2500	PAIRED	600	2021-12-10T00:00:00Z	NANJING AGRICULTURAL UNIVERSITY	China	Asia			32.03 N 118.84 E	Nilaparvata lugens	Nilaparvata	Delphacidae	Hemiptera	Gut	Adult	Female						Phloem-feeder	Herbivores						NANJING AGRICULTURAL UNIVERSITY	Hemiptera
SRR15657456	PRJNA758211	Illumina HiSeq 2500	PAIRED	600	2021-12-10T00:00:00Z	NANJING AGRICULTURAL UNIVERSITY	China	Asia			32.03 N 118.84 E	Nilaparvata lugens	Nilaparvata	Delphacidae	Hemiptera	Whole body	Adult	Male						Phloem-feeder	Herbivores						NANJING AGRICULTURAL UNIVERSITY	Hemiptera
SRR15657457	PRJNA758211	Illumina HiSeq 2500	PAIRED	600	2021-12-10T00:00:00Z	NANJING AGRICULTURAL UNIVERSITY	China	Asia			32.03 N 118.84 E	Nilaparvata lugens	Nilaparvata	Delphacidae	Hemiptera	Gut	Adult	Female						Phloem-feeder	Herbivores						NANJING AGRICULTURAL UNIVERSITY	Hemiptera
SRR15657464	PRJNA758211	Illumina HiSeq 2500	PAIRED	600	2021-12-10T00:00:00Z	NANJING AGRICULTURAL UNIVERSITY	China	Asia			32.03 N 118.84 E	Nilaparvata lugens	Nilaparvata	Delphacidae	Hemiptera	Whole body	Adult	Male						Phloem-feeder	Herbivores						NANJING AGRICULTURAL UNIVERSITY	Hemiptera
SRR15657465	PRJNA758211	Illumina HiSeq 2500	PAIRED	600	2021-12-10T00:00:00Z	NANJING AGRICULTURAL UNIVERSITY	China	Asia			32.03 N 118.84 E	Nilaparvata lugens	Nilaparvata	Delphacidae	Hemiptera	Whole body	Adult	Male						Phloem-feeder	Herbivores						NANJING AGRICULTURAL UNIVERSITY	Hemiptera
SRR15657466	PRJNA758211	Illumina HiSeq 2500	PAIRED	600	2021-12-10T00:00:00Z	NANJING AGRICULTURAL UNIVERSITY	China	Asia			32.03 N 118.84 E	Nilaparvata lugens	Nilaparvata	Delphacidae	Hemiptera	Whole body	Adult	Male						Phloem-feeder	Herbivores						NANJING AGRICULTURAL UNIVERSITY	Hemiptera
SRR15657467	PRJNA758211	Illumina HiSeq 2500	PAIRED	600	2021-12-10T00:00:00Z	NANJING AGRICULTURAL UNIVERSITY	China	Asia			32.03 N 118.84 E	Nilaparvata lugens	Nilaparvata	Delphacidae	Hemiptera	Whole body	Adult	Male						Phloem-feeder	Herbivores						NANJING AGRICULTURAL UNIVERSITY	Hemiptera
SRR15657468	PRJNA758211	Illumina HiSeq 2500	PAIRED	600	2021-12-10T00:00:00Z	NANJING AGRICULTURAL UNIVERSITY	China	Asia			32.03 N 118.84 E	Nilaparvata lugens	Nilaparvata	Delphacidae	Hemiptera	Whole body	Adult	Female						Phloem-feeder	Herbivores						NANJING AGRICULTURAL UNIVERSITY	Hemiptera
SRR15657469	PRJNA758211	Illumina HiSeq 2500	PAIRED	600	2021-12-10T00:00:00Z	NANJING AGRICULTURAL UNIVERSITY	China	Asia			32.03 N 118.84 E	Nilaparvata lugens	Nilaparvata	Delphacidae	Hemiptera	Whole body	Adult	Female						Phloem-feeder	Herbivores						NANJING AGRICULTURAL UNIVERSITY	Hemiptera
SRR15657470	PRJNA758211	Illumina HiSeq 2500	PAIRED	600	2021-12-10T00:00:00Z	NANJING AGRICULTURAL UNIVERSITY	China	Asia			32.03 N 118.84 E	Nilaparvata lugens	Nilaparvata	Delphacidae	Hemiptera	Whole body	Adult	Female						Phloem-feeder	Herbivores						NANJING AGRICULTURAL UNIVERSITY	Hemiptera
SRR15657471	PRJNA758211	Illumina HiSeq 2500	PAIRED	600	2021-12-10T00:00:00Z	NANJING AGRICULTURAL UNIVERSITY	China	Asia			32.03 N 118.84 E	Nilaparvata lugens	Nilaparvata	Delphacidae	Hemiptera		Nymph							Phloem-feeder	Herbivores						NANJING AGRICULTURAL UNIVERSITY	Hemiptera
SRR15657472	PRJNA758211	Illumina HiSeq 2500	PAIRED	600	2021-12-10T00:00:00Z	NANJING AGRICULTURAL UNIVERSITY	China	Asia			32.03 N 118.84 E	Nilaparvata lugens	Nilaparvata	Delphacidae	Hemiptera		Nymph							Phloem-feeder	Herbivores						NANJING AGRICULTURAL UNIVERSITY	Hemiptera
SRR15657473	PRJNA758211	Illumina HiSeq 2500	PAIRED	600	2021-12-10T00:00:00Z	NANJING AGRICULTURAL UNIVERSITY	China	Asia			32.03 N 118.84 E	Nilaparvata lugens	Nilaparvata	Delphacidae	Hemiptera		Nymph							Phloem-feeder	Herbivores						NANJING AGRICULTURAL UNIVERSITY	Hemiptera
SRR15657474	PRJNA758211	Illumina HiSeq 2500	PAIRED	600	2021-12-10T00:00:00Z	NANJING AGRICULTURAL UNIVERSITY	China	Asia			32.03 N 118.84 E	Nilaparvata lugens	Nilaparvata	Delphacidae	Hemiptera	Gut	Adult	Male						Phloem-feeder	Herbivores						NANJING AGRICULTURAL UNIVERSITY	Hemiptera
SRR15657475	PRJNA758211	Illumina HiSeq 2500	PAIRED	600	2021-12-10T00:00:00Z	NANJING AGRICULTURAL UNIVERSITY	China	Asia			32.03 N 118.84 E	Nilaparvata lugens	Nilaparvata	Delphacidae	Hemiptera	Gut	Adult	Male						Phloem-feeder	Herbivores						NANJING AGRICULTURAL UNIVERSITY	Hemiptera
SRR15657476	PRJNA758211	Illumina HiSeq 2500	PAIRED	600	2021-12-10T00:00:00Z	NANJING AGRICULTURAL UNIVERSITY	China	Asia			32.03 N 118.84 E	Nilaparvata lugens	Nilaparvata	Delphacidae	Hemiptera	Gut	Adult	Male						Phloem-feeder	Herbivores						NANJING AGRICULTURAL UNIVERSITY	Hemiptera
SRR15657478	PRJNA758211	Illumina HiSeq 2500	PAIRED	600	2021-12-10T00:00:00Z	NANJING AGRICULTURAL UNIVERSITY	China	Asia			32.03 N 118.84 E	Nilaparvata lugens	Nilaparvata	Delphacidae	Hemiptera	Whole body	Adult	Female						Phloem-feeder	Herbivores						NANJING AGRICULTURAL UNIVERSITY	Hemiptera
SRR15657484	PRJNA758211	Illumina HiSeq 2500	PAIRED	600	2021-12-10T00:00:00Z	NANJING AGRICULTURAL UNIVERSITY	China	Asia			32.03 N 118.84 E	Nilaparvata lugens	Nilaparvata	Delphacidae	Hemiptera	Gut	Adult	Female						Phloem-feeder	Herbivores						NANJING AGRICULTURAL UNIVERSITY	Hemiptera
SRR15657485	PRJNA758211	Illumina HiSeq 2500	PAIRED	600	2021-12-10T00:00:00Z	NANJING AGRICULTURAL UNIVERSITY	China	Asia			32.03 N 118.84 E	Nilaparvata lugens	Nilaparvata	Delphacidae	Hemiptera	Gut	Adult	Female						Phloem-feeder	Herbivores						NANJING AGRICULTURAL UNIVERSITY	Hemiptera
SRR15657486	PRJNA758211	Illumina HiSeq 2500	PAIRED	600	2021-12-10T00:00:00Z	NANJING AGRICULTURAL UNIVERSITY	China	Asia			32.03 N 118.84 E	Nilaparvata lugens	Nilaparvata	Delphacidae	Hemiptera	Gut	Adult	Female						Phloem-feeder	Herbivores						NANJING AGRICULTURAL UNIVERSITY	Hemiptera
SRR15657489	PRJNA758211	Illumina HiSeq 2500	PAIRED	600	2021-12-10T00:00:00Z	NANJING AGRICULTURAL UNIVERSITY	China	Asia			32.03 N 118.84 E	Nilaparvata lugens	Nilaparvata	Delphacidae	Hemiptera	Whole body	Adult	Female						Phloem-feeder	Herbivores						NANJING AGRICULTURAL UNIVERSITY	Hemiptera
SRR15657494	PRJNA758211	Illumina HiSeq 2500	PAIRED	600	2021-12-10T00:00:00Z	NANJING AGRICULTURAL UNIVERSITY	China	Asia			32.03 N 118.84 E	Nilaparvata lugens	Nilaparvata	Delphacidae	Hemiptera	Whole body	Adult	Male						Phloem-feeder	Herbivores						NANJING AGRICULTURAL UNIVERSITY	Hemiptera
SRR15657495	PRJNA758211	Illumina HiSeq 2500	PAIRED	600	2021-12-10T00:00:00Z	NANJING AGRICULTURAL UNIVERSITY	China	Asia			32.03 N 118.84 E	Nilaparvata lugens	Nilaparvata	Delphacidae	Hemiptera	Whole body	Adult	Male						Phloem-feeder	Herbivores						NANJING AGRICULTURAL UNIVERSITY	Hemiptera
SRR15657496	PRJNA758211	Illumina HiSeq 2500	PAIRED	600	2021-12-10T00:00:00Z	NANJING AGRICULTURAL UNIVERSITY	China	Asia			32.03 N 118.84 E	Nilaparvata lugens	Nilaparvata	Delphacidae	Hemiptera	Whole body	Adult	Male						Phloem-feeder	Herbivores						NANJING AGRICULTURAL UNIVERSITY	Hemiptera
SRR15657497	PRJNA758211	Illumina HiSeq 2500	PAIRED	600	2021-12-10T00:00:00Z	NANJING AGRICULTURAL UNIVERSITY	China	Asia			32.03 N 118.84 E	Nilaparvata lugens	Nilaparvata	Delphacidae	Hemiptera	Whole body	Adult	Female						Phloem-feeder	Herbivores						NANJING AGRICULTURAL UNIVERSITY	Hemiptera
SRR15657498	PRJNA758211	Illumina HiSeq 2500	PAIRED	600	2021-12-10T00:00:00Z	NANJING AGRICULTURAL UNIVERSITY	China	Asia			32.03 N 118.84 E	Nilaparvata lugens	Nilaparvata	Delphacidae	Hemiptera	Whole body	Adult	Female						Phloem-feeder	Herbivores						NANJING AGRICULTURAL UNIVERSITY	Hemiptera
SRR15657499	PRJNA758211	Illumina HiSeq 2500	PAIRED	600	2021-12-10T00:00:00Z	NANJING AGRICULTURAL UNIVERSITY	China	Asia			32.03 N 118.84 E	Nilaparvata lugens	Nilaparvata	Delphacidae	Hemiptera	Whole body	Adult	Female						Phloem-feeder	Herbivores						NANJING AGRICULTURAL UNIVERSITY	Hemiptera
SRR15657500	PRJNA758211	Illumina HiSeq 2500	PAIRED	600	2021-12-10T00:00:00Z	NANJING AGRICULTURAL UNIVERSITY	China	Asia			32.03 N 118.84 E	Nilaparvata lugens	Nilaparvata	Delphacidae	Hemiptera	Whole body	Adult	Female						Phloem-feeder	Herbivores						NANJING AGRICULTURAL UNIVERSITY	Hemiptera
SRR15657501	PRJNA758211	Illumina HiSeq 2500	PAIRED	600	2021-12-10T00:00:00Z	NANJING AGRICULTURAL UNIVERSITY	China	Asia			32.03 N 118.84 E	Nilaparvata lugens	Nilaparvata	Delphacidae	Hemiptera		Nymph							Phloem-feeder	Herbivores						NANJING AGRICULTURAL UNIVERSITY	Hemiptera
SRR15657502	PRJNA758211	Illumina HiSeq 2500	PAIRED	600	2021-12-10T00:00:00Z	NANJING AGRICULTURAL UNIVERSITY	China	Asia			32.03 N 118.84 E	Nilaparvata lugens	Nilaparvata	Delphacidae	Hemiptera		Nymph							Phloem-feeder	Herbivores						NANJING AGRICULTURAL UNIVERSITY	Hemiptera
SRR15657503	PRJNA758211	Illumina HiSeq 2500	PAIRED	600	2021-12-10T00:00:00Z	NANJING AGRICULTURAL UNIVERSITY	China	Asia			32.03 N 118.84 E	Nilaparvata lugens	Nilaparvata	Delphacidae	Hemiptera		Nymph							Phloem-feeder	Herbivores						NANJING AGRICULTURAL UNIVERSITY	Hemiptera
SRR15657504	PRJNA758211	Illumina HiSeq 2500	PAIRED	600	2021-12-10T00:00:00Z	NANJING AGRICULTURAL UNIVERSITY	China	Asia			32.03 N 118.84 E	Nilaparvata lugens	Nilaparvata	Delphacidae	Hemiptera	Gut	Adult	Male						Phloem-feeder	Herbivores						NANJING AGRICULTURAL UNIVERSITY	Hemiptera
SRR15657505	PRJNA758211	Illumina HiSeq 2500	PAIRED	600	2021-12-10T00:00:00Z	NANJING AGRICULTURAL UNIVERSITY	China	Asia			32.03 N 118.84 E	Nilaparvata lugens	Nilaparvata	Delphacidae	Hemiptera	Gut	Adult	Male						Phloem-feeder	Herbivores						NANJING AGRICULTURAL UNIVERSITY	Hemiptera
SRR15657506	PRJNA758211	Illumina HiSeq 2500	PAIRED	600	2021-12-10T00:00:00Z	NANJING AGRICULTURAL UNIVERSITY	China	Asia			32.03 N 118.84 E	Nilaparvata lugens	Nilaparvata	Delphacidae	Hemiptera	Gut	Adult	Male						Phloem-feeder	Herbivores						NANJING AGRICULTURAL UNIVERSITY	Hemiptera
SRR15657511	PRJNA758211	Illumina HiSeq 2500	PAIRED	600	2021-12-10T00:00:00Z	NANJING AGRICULTURAL UNIVERSITY	China	Asia			32.03 N 118.84 E	Nilaparvata lugens	Nilaparvata	Delphacidae	Hemiptera		Nymph							Phloem-feeder	Herbivores						NANJING AGRICULTURAL UNIVERSITY	Hemiptera
SRR15657514	PRJNA758211	Illumina HiSeq 2500	PAIRED	600	2021-12-10T00:00:00Z	NANJING AGRICULTURAL UNIVERSITY	China	Asia			32.03 N 118.84 E	Nilaparvata lugens	Nilaparvata	Delphacidae	Hemiptera	Gut	Adult	Female						Phloem-feeder	Herbivores						NANJING AGRICULTURAL UNIVERSITY	Hemiptera
SRR15657515	PRJNA758211	Illumina HiSeq 2500	PAIRED	600	2021-12-10T00:00:00Z	NANJING AGRICULTURAL UNIVERSITY	China	Asia			32.03 N 118.84 E	Nilaparvata lugens	Nilaparvata	Delphacidae	Hemiptera	Gut	Adult	Female						Phloem-feeder	Herbivores						NANJING AGRICULTURAL UNIVERSITY	Hemiptera
SRR15657516	PRJNA758211	Illumina HiSeq 2500	PAIRED	600	2021-12-10T00:00:00Z	NANJING AGRICULTURAL UNIVERSITY	China	Asia			32.03 N 118.84 E	Nilaparvata lugens	Nilaparvata	Delphacidae	Hemiptera	Gut	Adult	Female						Phloem-feeder	Herbivores						NANJING AGRICULTURAL UNIVERSITY	Hemiptera
SRR15657522	PRJNA758211	Illumina HiSeq 2500	PAIRED	600	2021-12-10T00:00:00Z	NANJING AGRICULTURAL UNIVERSITY	China	Asia			32.03 N 118.84 E	Nilaparvata lugens	Nilaparvata	Delphacidae	Hemiptera		Nymph							Phloem-feeder	Herbivores						NANJING AGRICULTURAL UNIVERSITY	Hemiptera
SRR8588756	PRJNA522760	Illumina MiSeq	PAIRED	302	2019-10-16T00:00:00Z	UNIVERSITY OF CINCINNATI	USA	North America				Diploptera punctata	Diploptera	Blaberidae	Blattodea	whole body	first instar					University of Cincinnati colony		Omnivorous	Omnivores						UNIVERSITY OF CINCINNATI	Blattodea
SRR8588759	PRJNA522760	Illumina MiSeq	PAIRED	302	2019-10-16T00:00:00Z	UNIVERSITY OF CINCINNATI	USA	North America				Diploptera punctata	Diploptera	Blaberidae	Blattodea	whole body	third instar					University of Cincinnati colony		Omnivorous	Omnivores						UNIVERSITY OF CINCINNATI	Blattodea
SRR8588760	PRJNA522760	Illumina MiSeq	PAIRED	302	2019-10-16T00:00:00Z	UNIVERSITY OF CINCINNATI	USA	North America				Diploptera punctata	Diploptera	Blaberidae	Blattodea	whole body	third instar					University of Cincinnati colony		Omnivorous	Omnivores						UNIVERSITY OF CINCINNATI	Blattodea
SRR8588761	PRJNA522760	Illumina MiSeq	PAIRED	302	2019-10-16T00:00:00Z	UNIVERSITY OF CINCINNATI	USA	North America				Diploptera punctata	Diploptera	Blaberidae	Blattodea	whole body	adult					University of Cincinnati colony		Omnivorous	Omnivores						UNIVERSITY OF CINCINNATI	Blattodea
SRR8588762	PRJNA522760	Illumina MiSeq	PAIRED	302	2019-10-16T00:00:00Z	UNIVERSITY OF CINCINNATI	USA	North America				Diploptera punctata	Diploptera	Blaberidae	Blattodea	whole body	adult					University of Cincinnati colony		Omnivorous	Omnivores						UNIVERSITY OF CINCINNATI	Blattodea
SRR8588763	PRJNA522760	Illumina MiSeq	PAIRED	302	2019-10-16T00:00:00Z	UNIVERSITY OF CINCINNATI	USA	North America				Diploptera punctata	Diploptera	Blaberidae	Blattodea	whole body	fourth instar					University of Cincinnati colony		Omnivorous	Omnivores						UNIVERSITY OF CINCINNATI	Blattodea
SRR8588764	PRJNA522760	Illumina MiSeq	PAIRED	302	2019-10-16T00:00:00Z	UNIVERSITY OF CINCINNATI	USA	North America				Diploptera punctata	Diploptera	Blaberidae	Blattodea	whole body	fourth instar					University of Cincinnati colony		Omnivorous	Omnivores						UNIVERSITY OF CINCINNATI	Blattodea
SRR8588765	PRJNA522760	Illumina MiSeq	PAIRED	302	2019-10-16T00:00:00Z	UNIVERSITY OF CINCINNATI	USA	North America				Diploptera punctata	Diploptera	Blaberidae	Blattodea	whole body	fourth instar					University of Cincinnati colony		Omnivorous	Omnivores						UNIVERSITY OF CINCINNATI	Blattodea
SRR8588766	PRJNA522760	Illumina MiSeq	PAIRED	302	2019-10-16T00:00:00Z	UNIVERSITY OF CINCINNATI	USA	North America				Diploptera punctata	Diploptera	Blaberidae	Blattodea	whole body	fourth instar					University of Cincinnati colony		Omnivorous	Omnivores						UNIVERSITY OF CINCINNATI	Blattodea
SRR8588767	PRJNA522760	Illumina MiSeq	PAIRED	302	2019-10-16T00:00:00Z	UNIVERSITY OF CINCINNATI	USA	North America				Diploptera punctata	Diploptera	Blaberidae	Blattodea	whole body	second instar					University of Cincinnati colony		Omnivorous	Omnivores						UNIVERSITY OF CINCINNATI	Blattodea
SRR8588768	PRJNA522760	Illumina MiSeq	PAIRED	302	2019-10-16T00:00:00Z	UNIVERSITY OF CINCINNATI	USA	North America				Diploptera punctata	Diploptera	Blaberidae	Blattodea	whole body	second instar					University of Cincinnati colony		Omnivorous	Omnivores						UNIVERSITY OF CINCINNATI	Blattodea
SRR8588769	PRJNA522760	Illumina MiSeq	PAIRED	302	2019-10-16T00:00:00Z	UNIVERSITY OF CINCINNATI	USA	North America				Diploptera punctata	Diploptera	Blaberidae	Blattodea	whole body	third instar					University of Cincinnati colony		Omnivorous	Omnivores						UNIVERSITY OF CINCINNATI	Blattodea
SRR8588770	PRJNA522760	Illumina MiSeq	PAIRED	302	2019-10-16T00:00:00Z	UNIVERSITY OF CINCINNATI	USA	North America				Diploptera punctata	Diploptera	Blaberidae	Blattodea	whole body	third instar					University of Cincinnati colony		Omnivorous	Omnivores						UNIVERSITY OF CINCINNATI	Blattodea
SRR8588771	PRJNA522760	Illumina MiSeq	PAIRED	302	2019-10-16T00:00:00Z	UNIVERSITY OF CINCINNATI	USA	North America				Diploptera punctata	Diploptera	Blaberidae	Blattodea	whole body	third instar					University of Cincinnati colony		Omnivorous	Omnivores						UNIVERSITY OF CINCINNATI	Blattodea
SRR8588772	PRJNA522760	Illumina MiSeq	PAIRED	302	2019-10-16T00:00:00Z	UNIVERSITY OF CINCINNATI	USA	North America				Diploptera punctata	Diploptera	Blaberidae	Blattodea	whole body	third instar					University of Cincinnati colony		Omnivorous	Omnivores						UNIVERSITY OF CINCINNATI	Blattodea
SRR8588773	PRJNA522760	Illumina MiSeq	PAIRED	302	2019-10-16T00:00:00Z	UNIVERSITY OF CINCINNATI	USA	North America				Diploptera punctata	Diploptera	Blaberidae	Blattodea	whole body	third instar					University of Cincinnati colony		Omnivorous	Omnivores						UNIVERSITY OF CINCINNATI	Blattodea
SRR8588774	PRJNA522760	Illumina MiSeq	PAIRED	302	2019-10-16T00:00:00Z	UNIVERSITY OF CINCINNATI	USA	North America				Diploptera punctata	Diploptera	Blaberidae	Blattodea	whole body	third instar					University of Cincinnati colony		Omnivorous	Omnivores						UNIVERSITY OF CINCINNATI	Blattodea
SRR8588775	PRJNA522760	Illumina MiSeq	PAIRED	302	2019-10-16T00:00:00Z	UNIVERSITY OF CINCINNATI	USA	North America				Diploptera punctata	Diploptera	Blaberidae	Blattodea	whole body	adult					University of Cincinnati colony		Omnivorous	Omnivores						UNIVERSITY OF CINCINNATI	Blattodea
SRR8588786	PRJNA522760	Illumina MiSeq	PAIRED	302	2019-10-16T00:00:00Z	UNIVERSITY OF CINCINNATI	USA	North America				Diploptera punctata	Diploptera	Blaberidae	Blattodea	whole body	adult					Ohio State University colony		Omnivorous	Omnivores						UNIVERSITY OF CINCINNATI	Blattodea
SRR8588787	PRJNA522760	Illumina MiSeq	PAIRED	302	2019-10-16T00:00:00Z	UNIVERSITY OF CINCINNATI	USA	North America				Diploptera punctata	Diploptera	Blaberidae	Blattodea	whole body	adult					University of Cincinnati colony		Omnivorous	Omnivores						UNIVERSITY OF CINCINNATI	Blattodea
SRR8588788	PRJNA522760	Illumina MiSeq	PAIRED	302	2019-10-16T00:00:00Z	UNIVERSITY OF CINCINNATI	USA	North America				Diploptera punctata	Diploptera	Blaberidae	Blattodea	whole body	adult					University of Cincinnati colony		Omnivorous	Omnivores						UNIVERSITY OF CINCINNATI	Blattodea
SRR8588789	PRJNA522760	Illumina MiSeq	PAIRED	302	2019-10-16T00:00:00Z	UNIVERSITY OF CINCINNATI	USA	North America				Diploptera punctata	Diploptera	Blaberidae	Blattodea	whole body	adult					University of Cincinnati colony		Omnivorous	Omnivores						UNIVERSITY OF CINCINNATI	Blattodea
SRR8588790	PRJNA522760	Illumina MiSeq	PAIRED	302	2019-10-16T00:00:00Z	UNIVERSITY OF CINCINNATI	USA	North America				Diploptera punctata	Diploptera	Blaberidae	Blattodea	whole body	second instar					University of Cincinnati colony		Omnivorous	Omnivores						UNIVERSITY OF CINCINNATI	Blattodea
SRR8588791	PRJNA522760	Illumina MiSeq	PAIRED	302	2019-10-16T00:00:00Z	UNIVERSITY OF CINCINNATI	USA	North America				Diploptera punctata	Diploptera	Blaberidae	Blattodea	whole body	second instar					University of Cincinnati colony		Omnivorous	Omnivores						UNIVERSITY OF CINCINNATI	Blattodea
SRR8588792	PRJNA522760	Illumina MiSeq	PAIRED	302	2019-10-16T00:00:00Z	UNIVERSITY OF CINCINNATI	USA	North America				Diploptera punctata	Diploptera	Blaberidae	Blattodea	whole body	adult					Ohio State University colony		Omnivorous	Omnivores						UNIVERSITY OF CINCINNATI	Blattodea
SRR8588793	PRJNA522760	Illumina MiSeq	PAIRED	302	2019-10-16T00:00:00Z	UNIVERSITY OF CINCINNATI	USA	North America				Diploptera punctata	Diploptera	Blaberidae	Blattodea	whole body	adult					Ohio State University colony		Omnivorous	Omnivores						UNIVERSITY OF CINCINNATI	Blattodea
SRR8588794	PRJNA522760	Illumina MiSeq	PAIRED	302	2019-10-16T00:00:00Z	UNIVERSITY OF CINCINNATI	USA	North America				Diploptera punctata	Diploptera	Blaberidae	Blattodea	whole body	adult					Ohio State University colony		Omnivorous	Omnivores						UNIVERSITY OF CINCINNATI	Blattodea
SRR8588795	PRJNA522760	Illumina MiSeq	PAIRED	302	2019-10-16T00:00:00Z	UNIVERSITY OF CINCINNATI	USA	North America				Diploptera punctata	Diploptera	Blaberidae	Blattodea	whole body	first instar					University of Cincinnati colony		Omnivorous	Omnivores						UNIVERSITY OF CINCINNATI	Blattodea
SRR8588796	PRJNA522760	Illumina MiSeq	PAIRED	302	2019-10-16T00:00:00Z	UNIVERSITY OF CINCINNATI	USA	North America				Diploptera punctata	Diploptera	Blaberidae	Blattodea	whole body	first instar					University of Cincinnati colony		Omnivorous	Omnivores						UNIVERSITY OF CINCINNATI	Blattodea
SRR8588797	PRJNA522760	Illumina MiSeq	PAIRED	302	2019-10-16T00:00:00Z	UNIVERSITY OF CINCINNATI	USA	North America				Diploptera punctata	Diploptera	Blaberidae	Blattodea	whole body	second instar					University of Cincinnati colony		Omnivorous	Omnivores						UNIVERSITY OF CINCINNATI	Blattodea
SRR8588798	PRJNA522760	Illumina MiSeq	PAIRED	302	2019-10-16T00:00:00Z	UNIVERSITY OF CINCINNATI	USA	North America				Diploptera punctata	Diploptera	Blaberidae	Blattodea	whole body	first instar					University of Cincinnati colony		Omnivorous	Omnivores						UNIVERSITY OF CINCINNATI	Blattodea
SRR8588799	PRJNA522760	Illumina MiSeq	PAIRED	302	2019-10-16T00:00:00Z	UNIVERSITY OF CINCINNATI	USA	North America				Diploptera punctata	Diploptera	Blaberidae	Blattodea	whole body	second instar					University of Cincinnati colony		Omnivorous	Omnivores						UNIVERSITY OF CINCINNATI	Blattodea
SRR8588800	PRJNA522760	Illumina MiSeq	PAIRED	302	2019-10-16T00:00:00Z	UNIVERSITY OF CINCINNATI	USA	North America				Diploptera punctata	Diploptera	Blaberidae	Blattodea	whole body	second instar					University of Cincinnati colony		Omnivorous	Omnivores						UNIVERSITY OF CINCINNATI	Blattodea
SRR8588801	PRJNA522760	Illumina MiSeq	PAIRED	302	2019-10-16T00:00:00Z	UNIVERSITY OF CINCINNATI	USA	North America				Diploptera punctata	Diploptera	Blaberidae	Blattodea	whole body	second instar					University of Cincinnati colony		Omnivorous	Omnivores						UNIVERSITY OF CINCINNATI	Blattodea
SRR8588802	PRJNA522760	Illumina MiSeq	PAIRED	302	2019-10-16T00:00:00Z	UNIVERSITY OF CINCINNATI	USA	North America				Diploptera punctata	Diploptera	Blaberidae	Blattodea	whole body	second instar					University of Cincinnati colony		Omnivorous	Omnivores						UNIVERSITY OF CINCINNATI	Blattodea
SRR8588811	PRJNA522760	Illumina MiSeq	PAIRED	302	2019-10-16T00:00:00Z	UNIVERSITY OF CINCINNATI	USA	North America				Diploptera punctata	Diploptera	Blaberidae	Blattodea	whole body	third instar					University of Cincinnati colony		Omnivorous	Omnivores						UNIVERSITY OF CINCINNATI	Blattodea
SRR8588812	PRJNA522760	Illumina MiSeq	PAIRED	302	2019-10-16T00:00:00Z	UNIVERSITY OF CINCINNATI	USA	North America				Diploptera punctata	Diploptera	Blaberidae	Blattodea	whole body	third instar					University of Cincinnati colony		Omnivorous	Omnivores						UNIVERSITY OF CINCINNATI	Blattodea
SRR8588815	PRJNA522760	Illumina MiSeq	PAIRED	302	2019-10-16T00:00:00Z	UNIVERSITY OF CINCINNATI	USA	North America				Diploptera punctata	Diploptera	Blaberidae	Blattodea	whole body	third instar					University of Cincinnati colony		Omnivorous	Omnivores						UNIVERSITY OF CINCINNATI	Blattodea
SRR8588816	PRJNA522760	Illumina MiSeq	PAIRED	302	2019-10-16T00:00:00Z	UNIVERSITY OF CINCINNATI	USA	North America				Diploptera punctata	Diploptera	Blaberidae	Blattodea	whole body	third instar					University of Cincinnati colony		Omnivorous	Omnivores						UNIVERSITY OF CINCINNATI	Blattodea
SRR8588817	PRJNA522760	Illumina MiSeq	PAIRED	302	2019-10-16T00:00:00Z	UNIVERSITY OF CINCINNATI	USA	North America				Diploptera punctata	Diploptera	Blaberidae	Blattodea	whole body	third instar					University of Cincinnati colony		Omnivorous	Omnivores						UNIVERSITY OF CINCINNATI	Blattodea
SRR8588818	PRJNA522760	Illumina MiSeq	PAIRED	302	2019-10-16T00:00:00Z	UNIVERSITY OF CINCINNATI	USA	North America				Diploptera punctata	Diploptera	Blaberidae	Blattodea	whole body	third instar					University of Cincinnati colony		Omnivorous	Omnivores						UNIVERSITY OF CINCINNATI	Blattodea
SRR8588819	PRJNA522760	Illumina MiSeq	PAIRED	302	2019-10-16T00:00:00Z	UNIVERSITY OF CINCINNATI	USA	North America				Diploptera punctata	Diploptera	Blaberidae	Blattodea	whole body	fourth instar					University of Cincinnati colony		Omnivorous	Omnivores						UNIVERSITY OF CINCINNATI	Blattodea
SRR8588820	PRJNA522760	Illumina MiSeq	PAIRED	302	2019-10-16T00:00:00Z	UNIVERSITY OF CINCINNATI	USA	North America				Diploptera punctata	Diploptera	Blaberidae	Blattodea	whole body	adult					Ohio State University colony		Omnivorous	Omnivores						UNIVERSITY OF CINCINNATI	Blattodea
SRR8588821	PRJNA522760	Illumina MiSeq	PAIRED	302	2019-10-16T00:00:00Z	UNIVERSITY OF CINCINNATI	USA	North America				Diploptera punctata	Diploptera	Blaberidae	Blattodea	whole body	adult					Ohio State University colony		Omnivorous	Omnivores						UNIVERSITY OF CINCINNATI	Blattodea
SRR8588822	PRJNA522760	Illumina MiSeq	PAIRED	302	2019-10-16T00:00:00Z	UNIVERSITY OF CINCINNATI	USA	North America				Diploptera punctata	Diploptera	Blaberidae	Blattodea	whole body	adult					Ohio State University colony		Omnivorous	Omnivores						UNIVERSITY OF CINCINNATI	Blattodea
SRR8588824	PRJNA522760	Illumina MiSeq	PAIRED	302	2019-10-16T00:00:00Z	UNIVERSITY OF CINCINNATI	USA	North America				Diploptera punctata	Diploptera	Blaberidae	Blattodea	whole body	third instar					University of Cincinnati colony		Omnivorous	Omnivores						UNIVERSITY OF CINCINNATI	Blattodea
SRR8588825	PRJNA522760	Illumina MiSeq	PAIRED	302	2019-10-16T00:00:00Z	UNIVERSITY OF CINCINNATI	USA	North America				Diploptera punctata	Diploptera	Blaberidae	Blattodea	whole body	adult					Ohio State University colony		Omnivorous	Omnivores						UNIVERSITY OF CINCINNATI	Blattodea
SRR8588826	PRJNA522760	Illumina MiSeq	PAIRED	302	2019-10-16T00:00:00Z	UNIVERSITY OF CINCINNATI	USA	North America				Diploptera punctata	Diploptera	Blaberidae	Blattodea	whole body	fourth instar					University of Cincinnati colony		Omnivorous	Omnivores						UNIVERSITY OF CINCINNATI	Blattodea
SRR8588827	PRJNA522760	Illumina MiSeq	PAIRED	302	2019-10-16T00:00:00Z	UNIVERSITY OF CINCINNATI	USA	North America				Diploptera punctata	Diploptera	Blaberidae	Blattodea	whole body	third instar					University of Cincinnati colony		Omnivorous	Omnivores						UNIVERSITY OF CINCINNATI	Blattodea
SRR8588828	PRJNA522760	Illumina MiSeq	PAIRED	302	2019-10-16T00:00:00Z	UNIVERSITY OF CINCINNATI	USA	North America				Diploptera punctata	Diploptera	Blaberidae	Blattodea	whole body	adult					Ohio State University colony		Omnivorous	Omnivores						UNIVERSITY OF CINCINNATI	Blattodea
SRR8588829	PRJNA522760	Illumina MiSeq	PAIRED	302	2019-10-16T00:00:00Z	UNIVERSITY OF CINCINNATI	USA	North America				Diploptera punctata	Diploptera	Blaberidae	Blattodea	whole body	adult					University of Cincinnati colony		Omnivorous	Omnivores						UNIVERSITY OF CINCINNATI	Blattodea
SRR8588830	PRJNA522760	Illumina MiSeq	PAIRED	302	2019-10-16T00:00:00Z	UNIVERSITY OF CINCINNATI	USA	North America				Diploptera punctata	Diploptera	Blaberidae	Blattodea	whole body	adult					Ohio State University colony		Omnivorous	Omnivores						UNIVERSITY OF CINCINNATI	Blattodea
SRR8588831	PRJNA522760	Illumina MiSeq	PAIRED	302	2019-10-16T00:00:00Z	UNIVERSITY OF CINCINNATI	USA	North America				Diploptera punctata	Diploptera	Blaberidae	Blattodea	whole body	adult					Ohio State University colony		Omnivorous	Omnivores						UNIVERSITY OF CINCINNATI	Blattodea
SRR8588832	PRJNA522760	Illumina MiSeq	PAIRED	302	2019-10-16T00:00:00Z	UNIVERSITY OF CINCINNATI	USA	North America				Diploptera punctata	Diploptera	Blaberidae	Blattodea	whole body	adult					University of Cincinnati colony		Omnivorous	Omnivores						UNIVERSITY OF CINCINNATI	Blattodea
SRR8588833	PRJNA522760	Illumina MiSeq	PAIRED	302	2019-10-16T00:00:00Z	UNIVERSITY OF CINCINNATI	USA	North America				Diploptera punctata	Diploptera	Blaberidae	Blattodea	whole body	adult					Ohio State University colony		Omnivorous	Omnivores						UNIVERSITY OF CINCINNATI	Blattodea
SRR8588834	PRJNA522760	Illumina MiSeq	PAIRED	302	2019-10-16T00:00:00Z	UNIVERSITY OF CINCINNATI	USA	North America				Diploptera punctata	Diploptera	Blaberidae	Blattodea	whole body	first instar					University of Cincinnati colony		Omnivorous	Omnivores						UNIVERSITY OF CINCINNATI	Blattodea
SRR8588835	PRJNA522760	Illumina MiSeq	PAIRED	302	2019-10-16T00:00:00Z	UNIVERSITY OF CINCINNATI	USA	North America				Diploptera punctata	Diploptera	Blaberidae	Blattodea	whole body	first instar					University of Cincinnati colony		Omnivorous	Omnivores						UNIVERSITY OF CINCINNATI	Blattodea
SRR8588840	PRJNA522760	Illumina MiSeq	PAIRED	302	2019-10-16T00:00:00Z	UNIVERSITY OF CINCINNATI	USA	North America				Diploptera punctata	Diploptera	Blaberidae	Blattodea	whole body	first instar					University of Cincinnati colony		Omnivorous	Omnivores						UNIVERSITY OF CINCINNATI	Blattodea
SRR19147663	PRJNA835815	Illumina MiSeq	PAIRED	600	2022-05-09T00:00:00Z	HELMHOLTZ CENTRE FOR INFECTION RESEARCH, HZI	Germany	Europe			50.5697 N 8.6729 E	Gromphadorhina portentosa	Gromphadorhina	Blaberidae	Blattodea	Foregut		female				Laboratory		Omnivorous	Omnivores						HELMHOLTZ CENTRE FOR INFECTION RESEARCH, HZI	Blattodea
SRR19147664	PRJNA835815	Illumina MiSeq	PAIRED	598	2022-05-09T00:00:00Z	HELMHOLTZ CENTRE FOR INFECTION RESEARCH, HZI	Germany	Europe			50.5697 N 8.6729 E	Gromphadorhina portentosa	Gromphadorhina	Blaberidae	Blattodea	Hindgut		female				Commercial		Omnivorous	Omnivores						HELMHOLTZ CENTRE FOR INFECTION RESEARCH, HZI	Blattodea
SRR19147665	PRJNA835815	Illumina MiSeq	PAIRED	600	2022-05-09T00:00:00Z	HELMHOLTZ CENTRE FOR INFECTION RESEARCH, HZI	Germany	Europe			50.5697 N 8.6729 E	Gromphadorhina portentosa	Gromphadorhina	Blaberidae	Blattodea	Midgut		male				Commercial		Omnivorous	Omnivores						HELMHOLTZ CENTRE FOR INFECTION RESEARCH, HZI	Blattodea
SRR19147666	PRJNA835815	Illumina MiSeq	PAIRED	597	2022-05-09T00:00:00Z	HELMHOLTZ CENTRE FOR INFECTION RESEARCH, HZI	Germany	Europe			50.5697 N 8.6729 E	Gromphadorhina portentosa	Gromphadorhina	Blaberidae	Blattodea	Hindgut		male				Commercial		Omnivorous	Omnivores						HELMHOLTZ CENTRE FOR INFECTION RESEARCH, HZI	Blattodea
SRR19147667	PRJNA835815	Illumina MiSeq	PAIRED	599	2022-05-09T00:00:00Z	HELMHOLTZ CENTRE FOR INFECTION RESEARCH, HZI	Germany	Europe			50.5697 N 8.6729 E	Gromphadorhina portentosa	Gromphadorhina	Blaberidae	Blattodea	Foregut		female				Commercial		Omnivorous	Omnivores						HELMHOLTZ CENTRE FOR INFECTION RESEARCH, HZI	Blattodea
SRR19147668	PRJNA835815	Illumina MiSeq	PAIRED	600	2022-05-09T00:00:00Z	HELMHOLTZ CENTRE FOR INFECTION RESEARCH, HZI	Germany	Europe			50.5697 N 8.6729 E	Gromphadorhina portentosa	Gromphadorhina	Blaberidae	Blattodea	Midgut		female				Commercial		Omnivorous	Omnivores						HELMHOLTZ CENTRE FOR INFECTION RESEARCH, HZI	Blattodea
SRR19147669	PRJNA835815	Illumina MiSeq	PAIRED	599	2022-05-09T00:00:00Z	HELMHOLTZ CENTRE FOR INFECTION RESEARCH, HZI	Germany	Europe			50.5697 N 8.6729 E	Gromphadorhina portentosa	Gromphadorhina	Blaberidae	Blattodea	Foregut		male				Commercial		Omnivorous	Omnivores						HELMHOLTZ CENTRE FOR INFECTION RESEARCH, HZI	Blattodea
SRR19147670	PRJNA835815	Illumina MiSeq	PAIRED	600	2022-05-09T00:00:00Z	HELMHOLTZ CENTRE FOR INFECTION RESEARCH, HZI	Germany	Europe			50.5697 N 8.6729 E	Gromphadorhina portentosa	Gromphadorhina	Blaberidae	Blattodea	Midgut		male				Commercial		Omnivorous	Omnivores						HELMHOLTZ CENTRE FOR INFECTION RESEARCH, HZI	Blattodea
SRR19147671	PRJNA835815	Illumina MiSeq	PAIRED	599	2022-05-09T00:00:00Z	HELMHOLTZ CENTRE FOR INFECTION RESEARCH, HZI	Germany	Europe			50.5697 N 8.6729 E	Gromphadorhina portentosa	Gromphadorhina	Blaberidae	Blattodea	Hindgut		female				Laboratory		Omnivorous	Omnivores						HELMHOLTZ CENTRE FOR INFECTION RESEARCH, HZI	Blattodea
SRR19147672	PRJNA835815	Illumina MiSeq	PAIRED	599	2022-05-09T00:00:00Z	HELMHOLTZ CENTRE FOR INFECTION RESEARCH, HZI	Germany	Europe			50.5697 N 8.6729 E	Gromphadorhina portentosa	Gromphadorhina	Blaberidae	Blattodea	Midgut		female				Laboratory		Omnivorous	Omnivores						HELMHOLTZ CENTRE FOR INFECTION RESEARCH, HZI	Blattodea
SRR19147673	PRJNA835815	Illumina MiSeq	PAIRED	599	2022-05-09T00:00:00Z	HELMHOLTZ CENTRE FOR INFECTION RESEARCH, HZI	Germany	Europe			50.5697 N 8.6729 E	Gromphadorhina portentosa	Gromphadorhina	Blaberidae	Blattodea	Hindgut		female				Laboratory		Omnivorous	Omnivores						HELMHOLTZ CENTRE FOR INFECTION RESEARCH, HZI	Blattodea
SRR19147674	PRJNA835815	Illumina MiSeq	PAIRED	600	2022-05-09T00:00:00Z	HELMHOLTZ CENTRE FOR INFECTION RESEARCH, HZI	Germany	Europe			50.5697 N 8.6729 E	Gromphadorhina portentosa	Gromphadorhina	Blaberidae	Blattodea	Foregut		female				Laboratory		Omnivorous	Omnivores						HELMHOLTZ CENTRE FOR INFECTION RESEARCH, HZI	Blattodea
SRR19147675	PRJNA835815	Illumina MiSeq	PAIRED	598	2022-05-09T00:00:00Z	HELMHOLTZ CENTRE FOR INFECTION RESEARCH, HZI	Germany	Europe			50.5697 N 8.6729 E	Gromphadorhina portentosa	Gromphadorhina	Blaberidae	Blattodea	Midgut		female				Laboratory		Omnivorous	Omnivores						HELMHOLTZ CENTRE FOR INFECTION RESEARCH, HZI	Blattodea
SRR19147676	PRJNA835815	Illumina MiSeq	PAIRED	598	2022-05-09T00:00:00Z	HELMHOLTZ CENTRE FOR INFECTION RESEARCH, HZI	Germany	Europe			50.5697 N 8.6729 E	Gromphadorhina portentosa	Gromphadorhina	Blaberidae	Blattodea	Hindgut		male				Commercial		Omnivorous	Omnivores						HELMHOLTZ CENTRE FOR INFECTION RESEARCH, HZI	Blattodea
SRR19147677	PRJNA835815	Illumina MiSeq	PAIRED	600	2022-05-09T00:00:00Z	HELMHOLTZ CENTRE FOR INFECTION RESEARCH, HZI	Germany	Europe			50.5697 N 8.6729 E	Gromphadorhina portentosa	Gromphadorhina	Blaberidae	Blattodea	Foregut		male				Commercial		Omnivorous	Omnivores						HELMHOLTZ CENTRE FOR INFECTION RESEARCH, HZI	Blattodea
SRR18475147	PRJNA816559	Illumina HiSeq 2500	PAIRED	486	2022-12-12T00:00:00Z	SOUTH CHINA AGRICULTURAL UNIVERSITY	China	Asia				Solenopsis invicta	Solenopsis	Formicidae	Hymenoptera	gut								Omnivorous	Omnivores						SOUTH CHINA AGRICULTURAL UNIVERSITY	Hymenoptera
SRR18475148	PRJNA816559	Illumina HiSeq 2500	PAIRED	486	2022-12-12T00:00:00Z	SOUTH CHINA AGRICULTURAL UNIVERSITY	China	Asia				Solenopsis invicta	Solenopsis	Formicidae	Hymenoptera	gut								Omnivorous	Omnivores						SOUTH CHINA AGRICULTURAL UNIVERSITY	Hymenoptera
SRR18475149	PRJNA816559	Illumina HiSeq 2500	PAIRED	486	2022-12-12T00:00:00Z	SOUTH CHINA AGRICULTURAL UNIVERSITY	China	Asia				Solenopsis invicta	Solenopsis	Formicidae	Hymenoptera	gut								Omnivorous	Omnivores						SOUTH CHINA AGRICULTURAL UNIVERSITY	Hymenoptera
SRR18475150	PRJNA816559	Illumina HiSeq 2500	PAIRED	484	2022-12-12T00:00:00Z	SOUTH CHINA AGRICULTURAL UNIVERSITY	China	Asia				Solenopsis invicta	Solenopsis	Formicidae	Hymenoptera	gut								Omnivorous	Omnivores						SOUTH CHINA AGRICULTURAL UNIVERSITY	Hymenoptera
SRR18475151	PRJNA816559	Illumina HiSeq 2500	PAIRED	486	2022-12-12T00:00:00Z	SOUTH CHINA AGRICULTURAL UNIVERSITY	China	Asia				Solenopsis invicta	Solenopsis	Formicidae	Hymenoptera	gut								Omnivorous	Omnivores						SOUTH CHINA AGRICULTURAL UNIVERSITY	Hymenoptera
SRR18475152	PRJNA816559	Illumina HiSeq 2500	PAIRED	484	2022-12-12T00:00:00Z	SOUTH CHINA AGRICULTURAL UNIVERSITY	China	Asia				Solenopsis invicta	Solenopsis	Formicidae	Hymenoptera	gut								Omnivorous	Omnivores						SOUTH CHINA AGRICULTURAL UNIVERSITY	Hymenoptera
SRR18475153	PRJNA816559	Illumina HiSeq 2500	PAIRED	484	2022-12-12T00:00:00Z	SOUTH CHINA AGRICULTURAL UNIVERSITY	China	Asia				Solenopsis invicta	Solenopsis	Formicidae	Hymenoptera	gut								Omnivorous	Omnivores						SOUTH CHINA AGRICULTURAL UNIVERSITY	Hymenoptera
SRR18475154	PRJNA816559	Illumina HiSeq 2500	PAIRED	486	2022-12-12T00:00:00Z	SOUTH CHINA AGRICULTURAL UNIVERSITY	China	Asia				Solenopsis invicta	Solenopsis	Formicidae	Hymenoptera	gut								Omnivorous	Omnivores						SOUTH CHINA AGRICULTURAL UNIVERSITY	Hymenoptera
SRR18475155	PRJNA816559	Illumina HiSeq 2500	PAIRED	484	2022-12-12T00:00:00Z	SOUTH CHINA AGRICULTURAL UNIVERSITY	China	Asia				Solenopsis invicta	Solenopsis	Formicidae	Hymenoptera	gut								Omnivorous	Omnivores						SOUTH CHINA AGRICULTURAL UNIVERSITY	Hymenoptera
SRR18475156	PRJNA816559	Illumina HiSeq 2500	PAIRED	486	2022-12-12T00:00:00Z	SOUTH CHINA AGRICULTURAL UNIVERSITY	China	Asia				Solenopsis invicta	Solenopsis	Formicidae	Hymenoptera	gut								Omnivorous	Omnivores						SOUTH CHINA AGRICULTURAL UNIVERSITY	Hymenoptera
SRR18475157	PRJNA816559	Illumina HiSeq 2500	PAIRED	484	2022-12-12T00:00:00Z	SOUTH CHINA AGRICULTURAL UNIVERSITY	China	Asia				Solenopsis invicta	Solenopsis	Formicidae	Hymenoptera	gut								Omnivorous	Omnivores						SOUTH CHINA AGRICULTURAL UNIVERSITY	Hymenoptera
SRR18475158	PRJNA816559	Illumina HiSeq 2500	PAIRED	484	2022-12-12T00:00:00Z	SOUTH CHINA AGRICULTURAL UNIVERSITY	China	Asia				Solenopsis invicta	Solenopsis	Formicidae	Hymenoptera	gut								Omnivorous	Omnivores						SOUTH CHINA AGRICULTURAL UNIVERSITY	Hymenoptera
SRR18475160	PRJNA816559	Illumina HiSeq 2500	PAIRED	486	2022-12-12T00:00:00Z	SOUTH CHINA AGRICULTURAL UNIVERSITY	China	Asia				Solenopsis invicta	Solenopsis	Formicidae	Hymenoptera	gut								Omnivorous	Omnivores						SOUTH CHINA AGRICULTURAL UNIVERSITY	Hymenoptera
SRR18475161	PRJNA816559	Illumina HiSeq 2500	PAIRED	484	2022-12-12T00:00:00Z	SOUTH CHINA AGRICULTURAL UNIVERSITY	China	Asia				Solenopsis invicta	Solenopsis	Formicidae	Hymenoptera	gut								Omnivorous	Omnivores						SOUTH CHINA AGRICULTURAL UNIVERSITY	Hymenoptera
SRR18475162	PRJNA816559	Illumina HiSeq 2500	PAIRED	486	2022-12-12T00:00:00Z	SOUTH CHINA AGRICULTURAL UNIVERSITY	China	Asia				Solenopsis invicta	Solenopsis	Formicidae	Hymenoptera	gut								Omnivorous	Omnivores						SOUTH CHINA AGRICULTURAL UNIVERSITY	Hymenoptera
SRR18475163	PRJNA816559	Illumina HiSeq 2500	PAIRED	486	2022-12-12T00:00:00Z	SOUTH CHINA AGRICULTURAL UNIVERSITY	China	Asia				Solenopsis invicta	Solenopsis	Formicidae	Hymenoptera	gut								Omnivorous	Omnivores						SOUTH CHINA AGRICULTURAL UNIVERSITY	Hymenoptera
SRR18475164	PRJNA816559	Illumina HiSeq 2500	PAIRED	486	2022-12-12T00:00:00Z	SOUTH CHINA AGRICULTURAL UNIVERSITY	China	Asia				Solenopsis invicta	Solenopsis	Formicidae	Hymenoptera	gut								Omnivorous	Omnivores						SOUTH CHINA AGRICULTURAL UNIVERSITY	Hymenoptera
SRR18475165	PRJNA816559	Illumina HiSeq 2500	PAIRED	484	2022-12-12T00:00:00Z	SOUTH CHINA AGRICULTURAL UNIVERSITY	China	Asia				Solenopsis invicta	Solenopsis	Formicidae	Hymenoptera	gut								Omnivorous	Omnivores						SOUTH CHINA AGRICULTURAL UNIVERSITY	Hymenoptera
SRR18475166	PRJNA816559	Illumina HiSeq 2500	PAIRED	484	2022-12-12T00:00:00Z	SOUTH CHINA AGRICULTURAL UNIVERSITY	China	Asia				Solenopsis invicta	Solenopsis	Formicidae	Hymenoptera	gut								Omnivorous	Omnivores						SOUTH CHINA AGRICULTURAL UNIVERSITY	Hymenoptera
SRR18475167	PRJNA816559	Illumina HiSeq 2500	PAIRED	484	2022-12-12T00:00:00Z	SOUTH CHINA AGRICULTURAL UNIVERSITY	China	Asia				Solenopsis invicta	Solenopsis	Formicidae	Hymenoptera	gut								Omnivorous	Omnivores						SOUTH CHINA AGRICULTURAL UNIVERSITY	Hymenoptera
SRR18475168	PRJNA816559	Illumina HiSeq 2500	PAIRED	486	2022-12-12T00:00:00Z	SOUTH CHINA AGRICULTURAL UNIVERSITY	China	Asia				Solenopsis invicta	Solenopsis	Formicidae	Hymenoptera	gut								Omnivorous	Omnivores						SOUTH CHINA AGRICULTURAL UNIVERSITY	Hymenoptera
SRR18475169	PRJNA816559	Illumina HiSeq 2500	PAIRED	486	2022-12-12T00:00:00Z	SOUTH CHINA AGRICULTURAL UNIVERSITY	China	Asia				Solenopsis invicta	Solenopsis	Formicidae	Hymenoptera	gut								Omnivorous	Omnivores						SOUTH CHINA AGRICULTURAL UNIVERSITY	Hymenoptera
SRR18475170	PRJNA816559	Illumina HiSeq 2500	PAIRED	486	2022-12-12T00:00:00Z	SOUTH CHINA AGRICULTURAL UNIVERSITY	China	Asia				Solenopsis invicta	Solenopsis	Formicidae	Hymenoptera	gut								Omnivorous	Omnivores						SOUTH CHINA AGRICULTURAL UNIVERSITY	Hymenoptera
SRR18475171	PRJNA816559	Illumina HiSeq 2500	PAIRED	486	2022-12-12T00:00:00Z	SOUTH CHINA AGRICULTURAL UNIVERSITY	China	Asia				Solenopsis invicta	Solenopsis	Formicidae	Hymenoptera	gut								Omnivorous	Omnivores						SOUTH CHINA AGRICULTURAL UNIVERSITY	Hymenoptera
SRR18475172	PRJNA816559	Illumina HiSeq 2500	PAIRED	486	2022-12-12T00:00:00Z	SOUTH CHINA AGRICULTURAL UNIVERSITY	China	Asia				Solenopsis invicta	Solenopsis	Formicidae	Hymenoptera	gut								Omnivorous	Omnivores						SOUTH CHINA AGRICULTURAL UNIVERSITY	Hymenoptera
SRR18475173	PRJNA816559	Illumina HiSeq 2500	PAIRED	486	2022-12-12T00:00:00Z	SOUTH CHINA AGRICULTURAL UNIVERSITY	China	Asia				Solenopsis invicta	Solenopsis	Formicidae	Hymenoptera	gut								Omnivorous	Omnivores						SOUTH CHINA AGRICULTURAL UNIVERSITY	Hymenoptera
SRR18475174	PRJNA816559	Illumina HiSeq 2500	PAIRED	484	2022-12-12T00:00:00Z	SOUTH CHINA AGRICULTURAL UNIVERSITY	China	Asia				Solenopsis invicta	Solenopsis	Formicidae	Hymenoptera	gut								Omnivorous	Omnivores						SOUTH CHINA AGRICULTURAL UNIVERSITY	Hymenoptera
SRR18475175	PRJNA816559	Illumina HiSeq 2500	PAIRED	486	2022-12-12T00:00:00Z	SOUTH CHINA AGRICULTURAL UNIVERSITY	China	Asia				Solenopsis invicta	Solenopsis	Formicidae	Hymenoptera	gut								Omnivorous	Omnivores						SOUTH CHINA AGRICULTURAL UNIVERSITY	Hymenoptera
SRR18475176	PRJNA816559	Illumina HiSeq 2500	PAIRED	486	2022-12-12T00:00:00Z	SOUTH CHINA AGRICULTURAL UNIVERSITY	China	Asia				Solenopsis invicta	Solenopsis	Formicidae	Hymenoptera	gut								Omnivorous	Omnivores						SOUTH CHINA AGRICULTURAL UNIVERSITY	Hymenoptera
SRR18475177	PRJNA816559	Illumina HiSeq 2500	PAIRED	486	2022-12-12T00:00:00Z	SOUTH CHINA AGRICULTURAL UNIVERSITY	China	Asia				Solenopsis invicta	Solenopsis	Formicidae	Hymenoptera	gut								Omnivorous	Omnivores						SOUTH CHINA AGRICULTURAL UNIVERSITY	Hymenoptera
SRR18475178	PRJNA816559	Illumina HiSeq 2500	PAIRED	484	2022-12-12T00:00:00Z	SOUTH CHINA AGRICULTURAL UNIVERSITY	China	Asia				Solenopsis invicta	Solenopsis	Formicidae	Hymenoptera	gut								Omnivorous	Omnivores						SOUTH CHINA AGRICULTURAL UNIVERSITY	Hymenoptera
SRR18475179	PRJNA816559	Illumina HiSeq 2500	PAIRED	484	2022-12-12T00:00:00Z	SOUTH CHINA AGRICULTURAL UNIVERSITY	China	Asia				Solenopsis invicta	Solenopsis	Formicidae	Hymenoptera	gut								Omnivorous	Omnivores						SOUTH CHINA AGRICULTURAL UNIVERSITY	Hymenoptera
SRR18475180	PRJNA816559	Illumina HiSeq 2500	PAIRED	484	2022-12-12T00:00:00Z	SOUTH CHINA AGRICULTURAL UNIVERSITY	China	Asia				Solenopsis invicta	Solenopsis	Formicidae	Hymenoptera	gut								Omnivorous	Omnivores						SOUTH CHINA AGRICULTURAL UNIVERSITY	Hymenoptera
SRR18475181	PRJNA816559	Illumina HiSeq 2500	PAIRED	486	2022-12-12T00:00:00Z	SOUTH CHINA AGRICULTURAL UNIVERSITY	China	Asia				Solenopsis invicta	Solenopsis	Formicidae	Hymenoptera	gut								Omnivorous	Omnivores						SOUTH CHINA AGRICULTURAL UNIVERSITY	Hymenoptera
SRR18475182	PRJNA816559	Illumina HiSeq 2500	PAIRED	486	2022-12-12T00:00:00Z	SOUTH CHINA AGRICULTURAL UNIVERSITY	China	Asia				Solenopsis invicta	Solenopsis	Formicidae	Hymenoptera	gut								Omnivorous	Omnivores						SOUTH CHINA AGRICULTURAL UNIVERSITY	Hymenoptera
SRR18475183	PRJNA816559	Illumina HiSeq 2500	PAIRED	484	2022-12-12T00:00:00Z	SOUTH CHINA AGRICULTURAL UNIVERSITY	China	Asia				Solenopsis invicta	Solenopsis	Formicidae	Hymenoptera	gut								Omnivorous	Omnivores						SOUTH CHINA AGRICULTURAL UNIVERSITY	Hymenoptera
SRR18475184	PRJNA816559	Illumina HiSeq 2500	PAIRED	486	2022-12-12T00:00:00Z	SOUTH CHINA AGRICULTURAL UNIVERSITY	China	Asia				Solenopsis invicta	Solenopsis	Formicidae	Hymenoptera	gut								Omnivorous	Omnivores						SOUTH CHINA AGRICULTURAL UNIVERSITY	Hymenoptera
SRR18475185	PRJNA816559	Illumina HiSeq 2500	PAIRED	486	2022-12-12T00:00:00Z	SOUTH CHINA AGRICULTURAL UNIVERSITY	China	Asia				Solenopsis invicta	Solenopsis	Formicidae	Hymenoptera	gut								Omnivorous	Omnivores						SOUTH CHINA AGRICULTURAL UNIVERSITY	Hymenoptera
SRR18475186	PRJNA816559	Illumina HiSeq 2500	PAIRED	486	2022-12-12T00:00:00Z	SOUTH CHINA AGRICULTURAL UNIVERSITY	China	Asia				Solenopsis invicta	Solenopsis	Formicidae	Hymenoptera	gut								Omnivorous	Omnivores						SOUTH CHINA AGRICULTURAL UNIVERSITY	Hymenoptera
SRR18475187	PRJNA816559	Illumina HiSeq 2500	PAIRED	484	2022-12-12T00:00:00Z	SOUTH CHINA AGRICULTURAL UNIVERSITY	China	Asia				Solenopsis invicta	Solenopsis	Formicidae	Hymenoptera	gut								Omnivorous	Omnivores						SOUTH CHINA AGRICULTURAL UNIVERSITY	Hymenoptera
SRR18475188	PRJNA816559	Illumina HiSeq 2500	PAIRED	484	2022-12-12T00:00:00Z	SOUTH CHINA AGRICULTURAL UNIVERSITY	China	Asia				Solenopsis invicta	Solenopsis	Formicidae	Hymenoptera	gut								Omnivorous	Omnivores						SOUTH CHINA AGRICULTURAL UNIVERSITY	Hymenoptera
SRR18475189	PRJNA816559	Illumina HiSeq 2500	PAIRED	484	2022-12-12T00:00:00Z	SOUTH CHINA AGRICULTURAL UNIVERSITY	China	Asia				Solenopsis invicta	Solenopsis	Formicidae	Hymenoptera	gut								Omnivorous	Omnivores						SOUTH CHINA AGRICULTURAL UNIVERSITY	Hymenoptera
SRR18475190	PRJNA816559	Illumina HiSeq 2500	PAIRED	484	2022-12-12T00:00:00Z	SOUTH CHINA AGRICULTURAL UNIVERSITY	China	Asia				Solenopsis invicta	Solenopsis	Formicidae	Hymenoptera	gut								Omnivorous	Omnivores						SOUTH CHINA AGRICULTURAL UNIVERSITY	Hymenoptera
SRR18475191	PRJNA816559	Illumina HiSeq 2500	PAIRED	484	2022-12-12T00:00:00Z	SOUTH CHINA AGRICULTURAL UNIVERSITY	China	Asia				Solenopsis invicta	Solenopsis	Formicidae	Hymenoptera	gut								Omnivorous	Omnivores						SOUTH CHINA AGRICULTURAL UNIVERSITY	Hymenoptera
SRR18475192	PRJNA816559	Illumina HiSeq 2500	PAIRED	486	2022-12-12T00:00:00Z	SOUTH CHINA AGRICULTURAL UNIVERSITY	China	Asia				Solenopsis invicta	Solenopsis	Formicidae	Hymenoptera	gut								Omnivorous	Omnivores						SOUTH CHINA AGRICULTURAL UNIVERSITY	Hymenoptera
SRR18475193	PRJNA816559	Illumina HiSeq 2500	PAIRED	484	2022-12-12T00:00:00Z	SOUTH CHINA AGRICULTURAL UNIVERSITY	China	Asia				Solenopsis invicta	Solenopsis	Formicidae	Hymenoptera	gut								Omnivorous	Omnivores						SOUTH CHINA AGRICULTURAL UNIVERSITY	Hymenoptera
SRR18475194	PRJNA816559	Illumina HiSeq 2500	PAIRED	486	2022-12-12T00:00:00Z	SOUTH CHINA AGRICULTURAL UNIVERSITY	China	Asia				Solenopsis invicta	Solenopsis	Formicidae	Hymenoptera	gut								Omnivorous	Omnivores						SOUTH CHINA AGRICULTURAL UNIVERSITY	Hymenoptera
SRR18475195	PRJNA816559	Illumina HiSeq 2500	PAIRED	486	2022-12-12T00:00:00Z	SOUTH CHINA AGRICULTURAL UNIVERSITY	China	Asia				Solenopsis invicta	Solenopsis	Formicidae	Hymenoptera	gut								Omnivorous	Omnivores						SOUTH CHINA AGRICULTURAL UNIVERSITY	Hymenoptera
SRR18475196	PRJNA816559	Illumina HiSeq 2500	PAIRED	486	2022-12-12T00:00:00Z	SOUTH CHINA AGRICULTURAL UNIVERSITY	China	Asia				Solenopsis invicta	Solenopsis	Formicidae	Hymenoptera	gut								Omnivorous	Omnivores						SOUTH CHINA AGRICULTURAL UNIVERSITY	Hymenoptera
SRR18475197	PRJNA816559	Illumina HiSeq 2500	PAIRED	484	2022-12-12T00:00:00Z	SOUTH CHINA AGRICULTURAL UNIVERSITY	China	Asia				Solenopsis invicta	Solenopsis	Formicidae	Hymenoptera	gut								Omnivorous	Omnivores						SOUTH CHINA AGRICULTURAL UNIVERSITY	Hymenoptera
SRR18475198	PRJNA816559	Illumina HiSeq 2500	PAIRED	484	2022-12-12T00:00:00Z	SOUTH CHINA AGRICULTURAL UNIVERSITY	China	Asia				Solenopsis invicta	Solenopsis	Formicidae	Hymenoptera	gut								Omnivorous	Omnivores						SOUTH CHINA AGRICULTURAL UNIVERSITY	Hymenoptera
SRR18475199	PRJNA816559	Illumina HiSeq 2500	PAIRED	484	2022-12-12T00:00:00Z	SOUTH CHINA AGRICULTURAL UNIVERSITY	China	Asia				Solenopsis invicta	Solenopsis	Formicidae	Hymenoptera	gut								Omnivorous	Omnivores						SOUTH CHINA AGRICULTURAL UNIVERSITY	Hymenoptera
SRR18475200	PRJNA816559	Illumina HiSeq 2500	PAIRED	486	2022-12-12T00:00:00Z	SOUTH CHINA AGRICULTURAL UNIVERSITY	China	Asia				Solenopsis invicta	Solenopsis	Formicidae	Hymenoptera	gut								Omnivorous	Omnivores						SOUTH CHINA AGRICULTURAL UNIVERSITY	Hymenoptera
SRR18475201	PRJNA816559	Illumina HiSeq 2500	PAIRED	486	2022-12-12T00:00:00Z	SOUTH CHINA AGRICULTURAL UNIVERSITY	China	Asia				Solenopsis invicta	Solenopsis	Formicidae	Hymenoptera	gut								Omnivorous	Omnivores						SOUTH CHINA AGRICULTURAL UNIVERSITY	Hymenoptera
SRR18475202	PRJNA816559	Illumina HiSeq 2500	PAIRED	486	2022-12-12T00:00:00Z	SOUTH CHINA AGRICULTURAL UNIVERSITY	China	Asia				Solenopsis invicta	Solenopsis	Formicidae	Hymenoptera	gut								Omnivorous	Omnivores						SOUTH CHINA AGRICULTURAL UNIVERSITY	Hymenoptera
SRR18475203	PRJNA816559	Illumina HiSeq 2500	PAIRED	486	2022-12-12T00:00:00Z	SOUTH CHINA AGRICULTURAL UNIVERSITY	China	Asia				Solenopsis invicta	Solenopsis	Formicidae	Hymenoptera	gut								Omnivorous	Omnivores						SOUTH CHINA AGRICULTURAL UNIVERSITY	Hymenoptera
SRR18475204	PRJNA816559	Illumina HiSeq 2500	PAIRED	486	2022-12-12T00:00:00Z	SOUTH CHINA AGRICULTURAL UNIVERSITY	China	Asia				Solenopsis invicta	Solenopsis	Formicidae	Hymenoptera	gut								Omnivorous	Omnivores						SOUTH CHINA AGRICULTURAL UNIVERSITY	Hymenoptera
SRR18475205	PRJNA816559	Illumina HiSeq 2500	PAIRED	486	2022-12-12T00:00:00Z	SOUTH CHINA AGRICULTURAL UNIVERSITY	China	Asia				Solenopsis invicta	Solenopsis	Formicidae	Hymenoptera	gut								Omnivorous	Omnivores						SOUTH CHINA AGRICULTURAL UNIVERSITY	Hymenoptera
SRR18475206	PRJNA816559	Illumina HiSeq 2500	PAIRED	484	2022-12-12T00:00:00Z	SOUTH CHINA AGRICULTURAL UNIVERSITY	China	Asia				Solenopsis invicta	Solenopsis	Formicidae	Hymenoptera	gut								Omnivorous	Omnivores						SOUTH CHINA AGRICULTURAL UNIVERSITY	Hymenoptera
SRR18475207	PRJNA816559	Illumina HiSeq 2500	PAIRED	484	2022-12-12T00:00:00Z	SOUTH CHINA AGRICULTURAL UNIVERSITY	China	Asia				Solenopsis invicta	Solenopsis	Formicidae	Hymenoptera	gut								Omnivorous	Omnivores						SOUTH CHINA AGRICULTURAL UNIVERSITY	Hymenoptera
DRR425141	PRJDB14937	Illumina MiSeq	PAIRED	594	2023-08-31T00:00:00Z	AKITA_PREF	Japan	Asia			39.79 N 140.07 E	Stenotus rubrovittatus	Stenotus	Miridae	Hemiptera	whole body		female						Phytophagous	Herbivores						AKITA_PREF	Hemiptera
DRR425142	PRJDB14937	Illumina MiSeq	PAIRED	597	2023-08-31T00:00:00Z	AKITA_PREF	Japan	Asia			39.79 N 140.07 E	Stenotus rubrovittatus	Stenotus	Miridae	Hemiptera	whole body		female						Phytophagous	Herbivores						AKITA_PREF	Hemiptera
DRR425143	PRJDB14937	Illumina MiSeq	PAIRED	595	2023-08-31T00:00:00Z	AKITA_PREF	Japan	Asia			39.79 N 140.07 E	Stenotus rubrovittatus	Stenotus	Miridae	Hemiptera	whole body		female						Phytophagous	Herbivores						AKITA_PREF	Hemiptera
DRR425144	PRJDB14937	Illumina MiSeq	PAIRED	593	2023-08-31T00:00:00Z	AKITA_PREF	Japan	Asia			39.79 N 140.07 E	Stenotus rubrovittatus	Stenotus	Miridae	Hemiptera	whole body		male						Phytophagous	Herbivores						AKITA_PREF	Hemiptera
DRR425145	PRJDB14937	Illumina MiSeq	PAIRED	595	2023-08-31T00:00:00Z	AKITA_PREF	Japan	Asia			39.79 N 140.07 E	Stenotus rubrovittatus	Stenotus	Miridae	Hemiptera	whole body		male						Phytophagous	Herbivores						AKITA_PREF	Hemiptera
DRR425146	PRJDB14937	Illumina MiSeq	PAIRED	594	2023-08-31T00:00:00Z	AKITA_PREF	Japan	Asia			39.79 N 140.07 E	Stenotus rubrovittatus	Stenotus	Miridae	Hemiptera	whole body		male						Phytophagous	Herbivores						AKITA_PREF	Hemiptera
DRR425147	PRJDB14937	Illumina MiSeq	PAIRED	597	2023-08-31T00:00:00Z	AKITA_PREF	Japan	Asia			40.00 N 139.96 E	Stenotus rubrovittatus	Stenotus	Miridae	Hemiptera	whole body		female						Phytophagous	Herbivores						AKITA_PREF	Hemiptera
DRR425148	PRJDB14937	Illumina MiSeq	PAIRED	595	2023-08-31T00:00:00Z	AKITA_PREF	Japan	Asia			40.26 N 140.03 E	Stenotus rubrovittatus	Stenotus	Miridae	Hemiptera	whole body		female						Phytophagous	Herbivores						AKITA_PREF	Hemiptera
DRR425149	PRJDB14937	Illumina MiSeq	PAIRED	597	2023-08-31T00:00:00Z	AKITA_PREF	Japan	Asia			40.23 N 140.78 E	Stenotus rubrovittatus	Stenotus	Miridae	Hemiptera	whole body		female						Phytophagous	Herbivores						AKITA_PREF	Hemiptera
DRR425150	PRJDB14937	Illumina MiSeq	PAIRED	597	2023-08-31T00:00:00Z	AKITA_PREF	Japan	Asia			39.70 N 140.58 E	Stenotus rubrovittatus	Stenotus	Miridae	Hemiptera	whole body		female						Phytophagous	Herbivores						AKITA_PREF	Hemiptera
DRR425151	PRJDB14937	Illumina MiSeq	PAIRED	593	2023-08-31T00:00:00Z	AKITA_PREF	Japan	Asia			39.24 N 139.93 E	Stenotus rubrovittatus	Stenotus	Miridae	Hemiptera	whole body		female						Phytophagous	Herbivores						AKITA_PREF	Hemiptera
DRR425152	PRJDB14937	Illumina MiSeq	PAIRED	600	2023-08-31T00:00:00Z	AKITA_PREF	Japan	Asia			39.15 N 140.48 E	Stenotus rubrovittatus	Stenotus	Miridae	Hemiptera	whole body		female						Phytophagous	Herbivores						AKITA_PREF	Hemiptera
DRR425153	PRJDB14937	Illumina MiSeq	PAIRED	598	2023-08-31T00:00:00Z	AKITA_PREF	Japan	Asia			40.82 N 140.40 E	Stenotus rubrovittatus	Stenotus	Miridae	Hemiptera	whole body		female						Phytophagous	Herbivores						AKITA_PREF	Hemiptera
DRR425154	PRJDB14937	Illumina MiSeq	PAIRED	598	2023-08-31T00:00:00Z	AKITA_PREF	Japan	Asia			40.62 N 141.19 E	Stenotus rubrovittatus	Stenotus	Miridae	Hemiptera	whole body		female						Phytophagous	Herbivores						AKITA_PREF	Hemiptera
DRR425155	PRJDB14937	Illumina MiSeq	PAIRED	595	2023-08-31T00:00:00Z	AKITA_PREF	Japan	Asia			40.21 N 141.79 E	Stenotus rubrovittatus	Stenotus	Miridae	Hemiptera	whole body		female						Phytophagous	Herbivores						AKITA_PREF	Hemiptera
DRR425156	PRJDB14937	Illumina MiSeq	PAIRED	598	2023-08-31T00:00:00Z	AKITA_PREF	Japan	Asia			39.68 N 141.08 E	Stenotus rubrovittatus	Stenotus	Miridae	Hemiptera	whole body		female						Phytophagous	Herbivores						AKITA_PREF	Hemiptera
DRR425157	PRJDB14937	Illumina MiSeq	PAIRED	599	2023-08-31T00:00:00Z	AKITA_PREF	Japan	Asia			39.62 N 141.90 E	Stenotus rubrovittatus	Stenotus	Miridae	Hemiptera	whole body		female						Phytophagous	Herbivores						AKITA_PREF	Hemiptera
DRR425158	PRJDB14937	Illumina MiSeq	PAIRED	599	2023-08-31T00:00:00Z	AKITA_PREF	Japan	Asia			39.15 N 141.16 E	Stenotus rubrovittatus	Stenotus	Miridae	Hemiptera	whole body		female						Phytophagous	Herbivores						AKITA_PREF	Hemiptera
DRR425159	PRJDB14937	Illumina MiSeq	PAIRED	599	2023-08-31T00:00:00Z	AKITA_PREF	Japan	Asia			38.89 N 141.56 E	Stenotus rubrovittatus	Stenotus	Miridae	Hemiptera	whole body		female						Phytophagous	Herbivores						AKITA_PREF	Hemiptera
DRR425160	PRJDB14937	Illumina MiSeq	PAIRED	600	2023-08-31T00:00:00Z	AKITA_PREF	Japan	Asia			38.66 N 141.03 E	Stenotus rubrovittatus	Stenotus	Miridae	Hemiptera	whole body		female						Phytophagous	Herbivores						AKITA_PREF	Hemiptera
DRR425161	PRJDB14937	Illumina MiSeq	PAIRED	598	2023-08-31T00:00:00Z	AKITA_PREF	Japan	Asia			38.27 N 140.75 E	Stenotus rubrovittatus	Stenotus	Miridae	Hemiptera	whole body		female						Phytophagous	Herbivores						AKITA_PREF	Hemiptera
DRR425162	PRJDB14937	Illumina MiSeq	PAIRED	599	2023-08-31T00:00:00Z	AKITA_PREF	Japan	Asia			37.72 N 140.38 E	Stenotus rubrovittatus	Stenotus	Miridae	Hemiptera	whole body		female						Phytophagous	Herbivores						AKITA_PREF	Hemiptera
DRR425163	PRJDB14937	Illumina MiSeq	PAIRED	599	2023-08-31T00:00:00Z	AKITA_PREF	Japan	Asia			37.51 N 139.90 E	Stenotus rubrovittatus	Stenotus	Miridae	Hemiptera	whole body		female						Phytophagous	Herbivores						AKITA_PREF	Hemiptera
DRR425164	PRJDB14937	Illumina MiSeq	PAIRED	596	2023-08-31T00:00:00Z	AKITA_PREF	Japan	Asia			37.89 N 140.17 E	Stenotus rubrovittatus	Stenotus	Miridae	Hemiptera	whole body		female						Phytophagous	Herbivores						AKITA_PREF	Hemiptera
DRR425165	PRJDB14937	Illumina MiSeq	PAIRED	595	2023-08-31T00:00:00Z	AKITA_PREF	Japan	Asia			38.29 N 140.37 E	Stenotus rubrovittatus	Stenotus	Miridae	Hemiptera	whole body		female						Phytophagous	Herbivores						AKITA_PREF	Hemiptera
DRR425166	PRJDB14937	Illumina MiSeq	PAIRED	595	2023-08-31T00:00:00Z	AKITA_PREF	Japan	Asia			38.73 N 139.79 E	Stenotus rubrovittatus	Stenotus	Miridae	Hemiptera	whole body		female						Phytophagous	Herbivores						AKITA_PREF	Hemiptera
DRR425167	PRJDB14937	Illumina MiSeq	PAIRED	599	2023-08-31T00:00:00Z	AKITA_PREF	Japan	Asia			38.25 N 139.53 E	Stenotus rubrovittatus	Stenotus	Miridae	Hemiptera	whole body		female						Phytophagous	Herbivores						AKITA_PREF	Hemiptera
DRR425168	PRJDB14937	Illumina MiSeq	PAIRED	596	2023-08-31T00:00:00Z	AKITA_PREF	Japan	Asia			37.81 N 138.93 E	Stenotus rubrovittatus	Stenotus	Miridae	Hemiptera	whole body		female						Phytophagous	Herbivores						AKITA_PREF	Hemiptera
DRR425169	PRJDB14937	Illumina MiSeq	PAIRED	600	2023-08-31T00:00:00Z	AKITA_PREF	Japan	Asia			37.22 N 138.98 E	Stenotus rubrovittatus	Stenotus	Miridae	Hemiptera	whole body		female						Phytophagous	Herbivores						AKITA_PREF	Hemiptera
ERR7333851	PRJEB48765	Illumina MiSeq	PAIRED	502	2021-11-26T00:00:00Z	LATVIAN BIOMEDICAL RESEARCH AND STUDY CENTRE	Latvia	Europe	Latvia			Bombus terrestris	Bombus	Apidae	Hymenoptera			female						Pollen/Nectar-feeder	Herbivores						LATVIAN BIOMEDICAL RESEARCH AND STUDY CENTRE	Hymenoptera
ERR7334329	PRJEB48765	Illumina MiSeq	PAIRED	502	2021-12-02T00:00:00Z	LATVIAN BIOMEDICAL RESEARCH AND STUDY CENTRE	Latvia	Europe	Latvia			Bombus terrestris	Bombus	Apidae	Hymenoptera			female						Pollen/Nectar-feeder	Herbivores						LATVIAN BIOMEDICAL RESEARCH AND STUDY CENTRE	Hymenoptera
ERR7334330	PRJEB48765	Illumina MiSeq	PAIRED	502	2021-12-02T00:00:00Z	LATVIAN BIOMEDICAL RESEARCH AND STUDY CENTRE	Latvia	Europe	Latvia			Bombus terrestris	Bombus	Apidae	Hymenoptera			female						Pollen/Nectar-feeder	Herbivores						LATVIAN BIOMEDICAL RESEARCH AND STUDY CENTRE	Hymenoptera
ERR7334331	PRJEB48765	Illumina MiSeq	PAIRED	502	2021-12-02T00:00:00Z	LATVIAN BIOMEDICAL RESEARCH AND STUDY CENTRE	Latvia	Europe	Latvia			Bombus terrestris	Bombus	Apidae	Hymenoptera			female						Pollen/Nectar-feeder	Herbivores						LATVIAN BIOMEDICAL RESEARCH AND STUDY CENTRE	Hymenoptera
ERR7334332	PRJEB48765	Illumina MiSeq	PAIRED	502	2021-12-02T00:00:00Z	LATVIAN BIOMEDICAL RESEARCH AND STUDY CENTRE	Latvia	Europe	Latvia			Bombus terrestris	Bombus	Apidae	Hymenoptera			female						Pollen/Nectar-feeder	Herbivores						LATVIAN BIOMEDICAL RESEARCH AND STUDY CENTRE	Hymenoptera
ERR7334333	PRJEB48765	Illumina MiSeq	PAIRED	502	2021-12-02T00:00:00Z	LATVIAN BIOMEDICAL RESEARCH AND STUDY CENTRE	Latvia	Europe	Latvia			Bombus terrestris	Bombus	Apidae	Hymenoptera			female						Pollen/Nectar-feeder	Herbivores						LATVIAN BIOMEDICAL RESEARCH AND STUDY CENTRE	Hymenoptera
ERR7334334	PRJEB48765	Illumina MiSeq	PAIRED	502	2021-12-02T00:00:00Z	LATVIAN BIOMEDICAL RESEARCH AND STUDY CENTRE	Latvia	Europe	Latvia			Bombus terrestris	Bombus	Apidae	Hymenoptera			female						Pollen/Nectar-feeder	Herbivores						LATVIAN BIOMEDICAL RESEARCH AND STUDY CENTRE	Hymenoptera
ERR7334335	PRJEB48765	Illumina MiSeq	PAIRED	502	2021-12-02T00:00:00Z	LATVIAN BIOMEDICAL RESEARCH AND STUDY CENTRE	Latvia	Europe	Latvia			Bombus terrestris	Bombus	Apidae	Hymenoptera			female						Pollen/Nectar-feeder	Herbivores						LATVIAN BIOMEDICAL RESEARCH AND STUDY CENTRE	Hymenoptera
ERR7334336	PRJEB48765	Illumina MiSeq	PAIRED	502	2021-12-02T00:00:00Z	LATVIAN BIOMEDICAL RESEARCH AND STUDY CENTRE	Latvia	Europe	Latvia			Bombus terrestris	Bombus	Apidae	Hymenoptera			male						Pollen/Nectar-feeder	Herbivores						LATVIAN BIOMEDICAL RESEARCH AND STUDY CENTRE	Hymenoptera
ERR7334337	PRJEB48765	Illumina MiSeq	PAIRED	502	2021-12-02T00:00:00Z	LATVIAN BIOMEDICAL RESEARCH AND STUDY CENTRE	Latvia	Europe	Latvia			Bombus terrestris	Bombus	Apidae	Hymenoptera			female						Pollen/Nectar-feeder	Herbivores						LATVIAN BIOMEDICAL RESEARCH AND STUDY CENTRE	Hymenoptera
ERR7334338	PRJEB48765	Illumina MiSeq	PAIRED	502	2021-12-02T00:00:00Z	LATVIAN BIOMEDICAL RESEARCH AND STUDY CENTRE	Latvia	Europe	Latvia			Bombus terrestris	Bombus	Apidae	Hymenoptera			male						Pollen/Nectar-feeder	Herbivores						LATVIAN BIOMEDICAL RESEARCH AND STUDY CENTRE	Hymenoptera
ERR7334339	PRJEB48765	Illumina MiSeq	PAIRED	502	2021-12-02T00:00:00Z	LATVIAN BIOMEDICAL RESEARCH AND STUDY CENTRE	Latvia	Europe	Latvia			Bombus terrestris	Bombus	Apidae	Hymenoptera			male						Pollen/Nectar-feeder	Herbivores						LATVIAN BIOMEDICAL RESEARCH AND STUDY CENTRE	Hymenoptera
ERR7334340	PRJEB48765	Illumina MiSeq	PAIRED	502	2021-12-02T00:00:00Z	LATVIAN BIOMEDICAL RESEARCH AND STUDY CENTRE	Latvia	Europe	Latvia			Bombus terrestris	Bombus	Apidae	Hymenoptera			male						Pollen/Nectar-feeder	Herbivores						LATVIAN BIOMEDICAL RESEARCH AND STUDY CENTRE	Hymenoptera
ERR7334341	PRJEB48765	Illumina MiSeq	PAIRED	502	2021-12-02T00:00:00Z	LATVIAN BIOMEDICAL RESEARCH AND STUDY CENTRE	Latvia	Europe	Latvia			Bombus terrestris	Bombus	Apidae	Hymenoptera			male						Pollen/Nectar-feeder	Herbivores						LATVIAN BIOMEDICAL RESEARCH AND STUDY CENTRE	Hymenoptera
ERR7334342	PRJEB48765	Illumina MiSeq	PAIRED	502	2021-12-02T00:00:00Z	LATVIAN BIOMEDICAL RESEARCH AND STUDY CENTRE	Latvia	Europe	Latvia			Bombus terrestris	Bombus	Apidae	Hymenoptera			male						Pollen/Nectar-feeder	Herbivores						LATVIAN BIOMEDICAL RESEARCH AND STUDY CENTRE	Hymenoptera
ERR7334343	PRJEB48765	Illumina MiSeq	PAIRED	502	2021-12-02T00:00:00Z	LATVIAN BIOMEDICAL RESEARCH AND STUDY CENTRE	Latvia	Europe	Latvia			Bombus terrestris	Bombus	Apidae	Hymenoptera			female						Pollen/Nectar-feeder	Herbivores						LATVIAN BIOMEDICAL RESEARCH AND STUDY CENTRE	Hymenoptera
ERR7334344	PRJEB48765	Illumina MiSeq	PAIRED	502	2021-12-02T00:00:00Z	LATVIAN BIOMEDICAL RESEARCH AND STUDY CENTRE	Latvia	Europe	Latvia			Bombus terrestris	Bombus	Apidae	Hymenoptera			female						Pollen/Nectar-feeder	Herbivores						LATVIAN BIOMEDICAL RESEARCH AND STUDY CENTRE	Hymenoptera
ERR7334345	PRJEB48765	Illumina MiSeq	PAIRED	502	2021-12-02T00:00:00Z	LATVIAN BIOMEDICAL RESEARCH AND STUDY CENTRE	Latvia	Europe	Latvia			Bombus terrestris	Bombus	Apidae	Hymenoptera			female						Pollen/Nectar-feeder	Herbivores						LATVIAN BIOMEDICAL RESEARCH AND STUDY CENTRE	Hymenoptera
ERR7334346	PRJEB48765	Illumina MiSeq	PAIRED	502	2021-12-02T00:00:00Z	LATVIAN BIOMEDICAL RESEARCH AND STUDY CENTRE	Latvia	Europe	Latvia			Bombus terrestris	Bombus	Apidae	Hymenoptera			female						Pollen/Nectar-feeder	Herbivores						LATVIAN BIOMEDICAL RESEARCH AND STUDY CENTRE	Hymenoptera
ERR7334347	PRJEB48765	Illumina MiSeq	PAIRED	502	2021-12-02T00:00:00Z	LATVIAN BIOMEDICAL RESEARCH AND STUDY CENTRE	Latvia	Europe	Latvia			Bombus terrestris	Bombus	Apidae	Hymenoptera			female						Pollen/Nectar-feeder	Herbivores						LATVIAN BIOMEDICAL RESEARCH AND STUDY CENTRE	Hymenoptera
ERR7334348	PRJEB48765	Illumina MiSeq	PAIRED	502	2021-12-02T00:00:00Z	LATVIAN BIOMEDICAL RESEARCH AND STUDY CENTRE	Latvia	Europe	Latvia			Bombus terrestris	Bombus	Apidae	Hymenoptera			female						Pollen/Nectar-feeder	Herbivores						LATVIAN BIOMEDICAL RESEARCH AND STUDY CENTRE	Hymenoptera
ERR7334349	PRJEB48765	Illumina MiSeq	PAIRED	502	2021-12-02T00:00:00Z	LATVIAN BIOMEDICAL RESEARCH AND STUDY CENTRE	Latvia	Europe	Latvia			Bombus terrestris	Bombus	Apidae	Hymenoptera			female						Pollen/Nectar-feeder	Herbivores						LATVIAN BIOMEDICAL RESEARCH AND STUDY CENTRE	Hymenoptera
ERR7334350	PRJEB48765	Illumina MiSeq	PAIRED	502	2021-12-02T00:00:00Z	LATVIAN BIOMEDICAL RESEARCH AND STUDY CENTRE	Latvia	Europe	Latvia			Bombus terrestris	Bombus	Apidae	Hymenoptera			female						Pollen/Nectar-feeder	Herbivores						LATVIAN BIOMEDICAL RESEARCH AND STUDY CENTRE	Hymenoptera
ERR7334352	PRJEB48765	Illumina MiSeq	PAIRED	502	2021-12-02T00:00:00Z	LATVIAN BIOMEDICAL RESEARCH AND STUDY CENTRE	Latvia	Europe	Latvia			Bombus terrestris	Bombus	Apidae	Hymenoptera			female						Pollen/Nectar-feeder	Herbivores						LATVIAN BIOMEDICAL RESEARCH AND STUDY CENTRE	Hymenoptera
ERR7334353	PRJEB48765	Illumina MiSeq	PAIRED	502	2021-12-02T00:00:00Z	LATVIAN BIOMEDICAL RESEARCH AND STUDY CENTRE	Latvia	Europe	Latvia			Bombus terrestris	Bombus	Apidae	Hymenoptera			female						Pollen/Nectar-feeder	Herbivores						LATVIAN BIOMEDICAL RESEARCH AND STUDY CENTRE	Hymenoptera
ERR7334354	PRJEB48765	Illumina MiSeq	PAIRED	502	2021-12-02T00:00:00Z	LATVIAN BIOMEDICAL RESEARCH AND STUDY CENTRE	Latvia	Europe	Latvia			Bombus terrestris	Bombus	Apidae	Hymenoptera			female						Pollen/Nectar-feeder	Herbivores						LATVIAN BIOMEDICAL RESEARCH AND STUDY CENTRE	Hymenoptera
ERR7334355	PRJEB48765	Illumina MiSeq	PAIRED	502	2021-12-02T00:00:00Z	LATVIAN BIOMEDICAL RESEARCH AND STUDY CENTRE	Latvia	Europe	Latvia			Bombus terrestris	Bombus	Apidae	Hymenoptera			male						Pollen/Nectar-feeder	Herbivores						LATVIAN BIOMEDICAL RESEARCH AND STUDY CENTRE	Hymenoptera
ERR7334356	PRJEB48765	Illumina MiSeq	PAIRED	502	2021-12-02T00:00:00Z	LATVIAN BIOMEDICAL RESEARCH AND STUDY CENTRE	Latvia	Europe	Latvia			Bombus terrestris	Bombus	Apidae	Hymenoptera			male						Pollen/Nectar-feeder	Herbivores						LATVIAN BIOMEDICAL RESEARCH AND STUDY CENTRE	Hymenoptera
ERR7334357	PRJEB48765	Illumina MiSeq	PAIRED	502	2021-12-02T00:00:00Z	LATVIAN BIOMEDICAL RESEARCH AND STUDY CENTRE	Latvia	Europe	Latvia			Bombus terrestris	Bombus	Apidae	Hymenoptera			female						Pollen/Nectar-feeder	Herbivores						LATVIAN BIOMEDICAL RESEARCH AND STUDY CENTRE	Hymenoptera
ERR7334358	PRJEB48765	Illumina MiSeq	PAIRED	502	2021-12-02T00:00:00Z	LATVIAN BIOMEDICAL RESEARCH AND STUDY CENTRE	Latvia	Europe	Latvia			Bombus terrestris	Bombus	Apidae	Hymenoptera			female						Pollen/Nectar-feeder	Herbivores						LATVIAN BIOMEDICAL RESEARCH AND STUDY CENTRE	Hymenoptera
ERR7334359	PRJEB48765	Illumina MiSeq	PAIRED	502	2021-12-02T00:00:00Z	LATVIAN BIOMEDICAL RESEARCH AND STUDY CENTRE	Latvia	Europe	Latvia			Bombus terrestris	Bombus	Apidae	Hymenoptera			female						Pollen/Nectar-feeder	Herbivores						LATVIAN BIOMEDICAL RESEARCH AND STUDY CENTRE	Hymenoptera
ERR7334360	PRJEB48765	Illumina MiSeq	PAIRED	502	2021-12-02T00:00:00Z	LATVIAN BIOMEDICAL RESEARCH AND STUDY CENTRE	Latvia	Europe	Latvia			Bombus terrestris	Bombus	Apidae	Hymenoptera			female						Pollen/Nectar-feeder	Herbivores						LATVIAN BIOMEDICAL RESEARCH AND STUDY CENTRE	Hymenoptera
ERR7334361	PRJEB48765	Illumina MiSeq	PAIRED	502	2021-12-02T00:00:00Z	LATVIAN BIOMEDICAL RESEARCH AND STUDY CENTRE	Latvia	Europe	Latvia			Bombus terrestris	Bombus	Apidae	Hymenoptera			male						Pollen/Nectar-feeder	Herbivores						LATVIAN BIOMEDICAL RESEARCH AND STUDY CENTRE	Hymenoptera
ERR7334362	PRJEB48765	Illumina MiSeq	PAIRED	502	2021-12-02T00:00:00Z	LATVIAN BIOMEDICAL RESEARCH AND STUDY CENTRE	Latvia	Europe	Latvia			Bombus terrestris	Bombus	Apidae	Hymenoptera			female						Pollen/Nectar-feeder	Herbivores						LATVIAN BIOMEDICAL RESEARCH AND STUDY CENTRE	Hymenoptera
ERR7334363	PRJEB48765	Illumina MiSeq	PAIRED	502	2021-12-02T00:00:00Z	LATVIAN BIOMEDICAL RESEARCH AND STUDY CENTRE	Latvia	Europe	Latvia			Bombus terrestris	Bombus	Apidae	Hymenoptera			female						Pollen/Nectar-feeder	Herbivores						LATVIAN BIOMEDICAL RESEARCH AND STUDY CENTRE	Hymenoptera
ERR7334364	PRJEB48765	Illumina MiSeq	PAIRED	502	2021-12-02T00:00:00Z	LATVIAN BIOMEDICAL RESEARCH AND STUDY CENTRE	Latvia	Europe	Latvia			Bombus terrestris	Bombus	Apidae	Hymenoptera			female						Pollen/Nectar-feeder	Herbivores						LATVIAN BIOMEDICAL RESEARCH AND STUDY CENTRE	Hymenoptera
ERR7334365	PRJEB48765	Illumina MiSeq	PAIRED	502	2021-12-02T00:00:00Z	LATVIAN BIOMEDICAL RESEARCH AND STUDY CENTRE	Latvia	Europe	Latvia			Bombus terrestris	Bombus	Apidae	Hymenoptera			male						Pollen/Nectar-feeder	Herbivores						LATVIAN BIOMEDICAL RESEARCH AND STUDY CENTRE	Hymenoptera
ERR7334366	PRJEB48765	Illumina MiSeq	PAIRED	502	2021-12-02T00:00:00Z	LATVIAN BIOMEDICAL RESEARCH AND STUDY CENTRE	Latvia	Europe	Latvia			Bombus terrestris	Bombus	Apidae	Hymenoptera			female						Pollen/Nectar-feeder	Herbivores						LATVIAN BIOMEDICAL RESEARCH AND STUDY CENTRE	Hymenoptera
ERR7334368	PRJEB48765	Illumina MiSeq	PAIRED	502	2021-12-02T00:00:00Z	LATVIAN BIOMEDICAL RESEARCH AND STUDY CENTRE	Latvia	Europe	Latvia			Bombus terrestris	Bombus	Apidae	Hymenoptera			female						Pollen/Nectar-feeder	Herbivores						LATVIAN BIOMEDICAL RESEARCH AND STUDY CENTRE	Hymenoptera
ERR7334369	PRJEB48765	Illumina MiSeq	PAIRED	502	2021-12-02T00:00:00Z	LATVIAN BIOMEDICAL RESEARCH AND STUDY CENTRE	Latvia	Europe	Latvia			Bombus terrestris	Bombus	Apidae	Hymenoptera			female						Pollen/Nectar-feeder	Herbivores						LATVIAN BIOMEDICAL RESEARCH AND STUDY CENTRE	Hymenoptera
ERR7334370	PRJEB48765	Illumina MiSeq	PAIRED	502	2021-12-02T00:00:00Z	LATVIAN BIOMEDICAL RESEARCH AND STUDY CENTRE	Latvia	Europe	Latvia			Bombus terrestris	Bombus	Apidae	Hymenoptera			female						Pollen/Nectar-feeder	Herbivores						LATVIAN BIOMEDICAL RESEARCH AND STUDY CENTRE	Hymenoptera
ERR7334371	PRJEB48765	Illumina MiSeq	PAIRED	502	2021-12-02T00:00:00Z	LATVIAN BIOMEDICAL RESEARCH AND STUDY CENTRE	Latvia	Europe	Latvia			Bombus terrestris	Bombus	Apidae	Hymenoptera			female						Pollen/Nectar-feeder	Herbivores						LATVIAN BIOMEDICAL RESEARCH AND STUDY CENTRE	Hymenoptera
ERR7334372	PRJEB48765	Illumina MiSeq	PAIRED	502	2021-12-02T00:00:00Z	LATVIAN BIOMEDICAL RESEARCH AND STUDY CENTRE	Latvia	Europe	Latvia			Bombus terrestris	Bombus	Apidae	Hymenoptera			female						Pollen/Nectar-feeder	Herbivores						LATVIAN BIOMEDICAL RESEARCH AND STUDY CENTRE	Hymenoptera
ERR7334441	PRJEB48765	Illumina MiSeq	PAIRED	502	2021-12-02T00:00:00Z	LATVIAN BIOMEDICAL RESEARCH AND STUDY CENTRE	Latvia	Europe	Latvia			Bombus terrestris	Bombus	Apidae	Hymenoptera			male						Pollen/Nectar-feeder	Herbivores						LATVIAN BIOMEDICAL RESEARCH AND STUDY CENTRE	Hymenoptera
ERR7334442	PRJEB48765	Illumina MiSeq	PAIRED	502	2021-12-02T00:00:00Z	LATVIAN BIOMEDICAL RESEARCH AND STUDY CENTRE	Latvia	Europe	Latvia			Bombus terrestris	Bombus	Apidae	Hymenoptera			female						Pollen/Nectar-feeder	Herbivores						LATVIAN BIOMEDICAL RESEARCH AND STUDY CENTRE	Hymenoptera
ERR7334443	PRJEB48765	Illumina MiSeq	PAIRED	502	2021-12-02T00:00:00Z	LATVIAN BIOMEDICAL RESEARCH AND STUDY CENTRE	Latvia	Europe	Latvia			Bombus terrestris	Bombus	Apidae	Hymenoptera			female						Pollen/Nectar-feeder	Herbivores						LATVIAN BIOMEDICAL RESEARCH AND STUDY CENTRE	Hymenoptera
ERR7334444	PRJEB48765	Illumina MiSeq	PAIRED	502	2021-12-02T00:00:00Z	LATVIAN BIOMEDICAL RESEARCH AND STUDY CENTRE	Latvia	Europe	Latvia			Bombus terrestris	Bombus	Apidae	Hymenoptera			male						Pollen/Nectar-feeder	Herbivores						LATVIAN BIOMEDICAL RESEARCH AND STUDY CENTRE	Hymenoptera
ERR7334445	PRJEB48765	Illumina MiSeq	PAIRED	502	2021-12-02T00:00:00Z	LATVIAN BIOMEDICAL RESEARCH AND STUDY CENTRE	Latvia	Europe	Latvia			Bombus terrestris	Bombus	Apidae	Hymenoptera			female						Pollen/Nectar-feeder	Herbivores						LATVIAN BIOMEDICAL RESEARCH AND STUDY CENTRE	Hymenoptera
ERR7334446	PRJEB48765	Illumina MiSeq	PAIRED	502	2021-12-02T00:00:00Z	LATVIAN BIOMEDICAL RESEARCH AND STUDY CENTRE	Latvia	Europe	Latvia			Bombus terrestris	Bombus	Apidae	Hymenoptera			female						Pollen/Nectar-feeder	Herbivores						LATVIAN BIOMEDICAL RESEARCH AND STUDY CENTRE	Hymenoptera
ERR7334447	PRJEB48765	Illumina MiSeq	PAIRED	502	2021-12-02T00:00:00Z	LATVIAN BIOMEDICAL RESEARCH AND STUDY CENTRE	Latvia	Europe	Latvia			Bombus terrestris	Bombus	Apidae	Hymenoptera			female						Pollen/Nectar-feeder	Herbivores						LATVIAN BIOMEDICAL RESEARCH AND STUDY CENTRE	Hymenoptera
ERR7334646	PRJEB48765	Illumina MiSeq	PAIRED	502	2021-12-02T00:00:00Z	LATVIAN BIOMEDICAL RESEARCH AND STUDY CENTRE	Latvia	Europe	Latvia			Bombus terrestris	Bombus	Apidae	Hymenoptera			female						Pollen/Nectar-feeder	Herbivores						LATVIAN BIOMEDICAL RESEARCH AND STUDY CENTRE	Hymenoptera
ERR7334647	PRJEB48765	Illumina MiSeq	PAIRED	502	2021-12-02T00:00:00Z	LATVIAN BIOMEDICAL RESEARCH AND STUDY CENTRE	Latvia	Europe	Latvia			Bombus terrestris	Bombus	Apidae	Hymenoptera			female						Pollen/Nectar-feeder	Herbivores						LATVIAN BIOMEDICAL RESEARCH AND STUDY CENTRE	Hymenoptera
ERR7334648	PRJEB48765	Illumina MiSeq	PAIRED	502	2021-12-02T00:00:00Z	LATVIAN BIOMEDICAL RESEARCH AND STUDY CENTRE	Latvia	Europe	Latvia			Bombus terrestris	Bombus	Apidae	Hymenoptera			female						Pollen/Nectar-feeder	Herbivores						LATVIAN BIOMEDICAL RESEARCH AND STUDY CENTRE	Hymenoptera
ERR7334649	PRJEB48765	Illumina MiSeq	PAIRED	502	2021-12-02T00:00:00Z	LATVIAN BIOMEDICAL RESEARCH AND STUDY CENTRE	Latvia	Europe	Latvia			Bombus terrestris	Bombus	Apidae	Hymenoptera			male						Pollen/Nectar-feeder	Herbivores						LATVIAN BIOMEDICAL RESEARCH AND STUDY CENTRE	Hymenoptera
ERR7334650	PRJEB48765	Illumina MiSeq	PAIRED	502	2021-12-02T00:00:00Z	LATVIAN BIOMEDICAL RESEARCH AND STUDY CENTRE	Latvia	Europe	Latvia			Bombus terrestris	Bombus	Apidae	Hymenoptera			female						Pollen/Nectar-feeder	Herbivores						LATVIAN BIOMEDICAL RESEARCH AND STUDY CENTRE	Hymenoptera
ERR7334651	PRJEB48765	Illumina MiSeq	PAIRED	502	2021-12-02T00:00:00Z	LATVIAN BIOMEDICAL RESEARCH AND STUDY CENTRE	Latvia	Europe	Latvia			Bombus terrestris	Bombus	Apidae	Hymenoptera			female						Pollen/Nectar-feeder	Herbivores						LATVIAN BIOMEDICAL RESEARCH AND STUDY CENTRE	Hymenoptera
ERR7334935	PRJEB48765	Illumina MiSeq	PAIRED	502	2021-11-25T00:00:00Z	LATVIAN BIOMEDICAL RESEARCH AND STUDY CENTRE	Latvia	Europe	Latvia			Bombus terrestris	Bombus	Apidae	Hymenoptera			female						Pollen/Nectar-feeder	Herbivores						LATVIAN BIOMEDICAL RESEARCH AND STUDY CENTRE	Hymenoptera
ERR7334936	PRJEB48765	Illumina MiSeq	PAIRED	502	2021-11-25T00:00:00Z	LATVIAN BIOMEDICAL RESEARCH AND STUDY CENTRE	Latvia	Europe	Latvia			Bombus terrestris	Bombus	Apidae	Hymenoptera			male						Pollen/Nectar-feeder	Herbivores						LATVIAN BIOMEDICAL RESEARCH AND STUDY CENTRE	Hymenoptera
ERR7334937	PRJEB48765	Illumina MiSeq	PAIRED	502	2021-11-25T00:00:00Z	LATVIAN BIOMEDICAL RESEARCH AND STUDY CENTRE	Latvia	Europe	Latvia			Bombus terrestris	Bombus	Apidae	Hymenoptera			female						Pollen/Nectar-feeder	Herbivores						LATVIAN BIOMEDICAL RESEARCH AND STUDY CENTRE	Hymenoptera
ERR7334938	PRJEB48765	Illumina MiSeq	PAIRED	502	2021-11-25T00:00:00Z	LATVIAN BIOMEDICAL RESEARCH AND STUDY CENTRE	Latvia	Europe	Latvia			Bombus terrestris	Bombus	Apidae	Hymenoptera			female						Pollen/Nectar-feeder	Herbivores						LATVIAN BIOMEDICAL RESEARCH AND STUDY CENTRE	Hymenoptera
ERR7334939	PRJEB48765	Illumina MiSeq	PAIRED	502	2021-11-17T00:00:00Z	LATVIAN BIOMEDICAL RESEARCH AND STUDY CENTRE	Latvia	Europe	Latvia			Bombus terrestris	Bombus	Apidae	Hymenoptera			female						Pollen/Nectar-feeder	Herbivores						LATVIAN BIOMEDICAL RESEARCH AND STUDY CENTRE	Hymenoptera
ERR7334940	PRJEB48765	Illumina MiSeq	PAIRED	502	2021-11-17T00:00:00Z	LATVIAN BIOMEDICAL RESEARCH AND STUDY CENTRE	Latvia	Europe	Latvia			Bombus terrestris	Bombus	Apidae	Hymenoptera			male						Pollen/Nectar-feeder	Herbivores						LATVIAN BIOMEDICAL RESEARCH AND STUDY CENTRE	Hymenoptera
ERR7334941	PRJEB48765	Illumina MiSeq	PAIRED	502	2021-11-17T00:00:00Z	LATVIAN BIOMEDICAL RESEARCH AND STUDY CENTRE	Latvia	Europe	Latvia			Bombus terrestris	Bombus	Apidae	Hymenoptera			female						Pollen/Nectar-feeder	Herbivores						LATVIAN BIOMEDICAL RESEARCH AND STUDY CENTRE	Hymenoptera
ERR7334942	PRJEB48765	Illumina MiSeq	PAIRED	502	2021-11-17T00:00:00Z	LATVIAN BIOMEDICAL RESEARCH AND STUDY CENTRE	Latvia	Europe	Latvia			Bombus terrestris	Bombus	Apidae	Hymenoptera			female						Pollen/Nectar-feeder	Herbivores						LATVIAN BIOMEDICAL RESEARCH AND STUDY CENTRE	Hymenoptera
ERR7334943	PRJEB48765	Illumina MiSeq	PAIRED	502	2021-11-17T00:00:00Z	LATVIAN BIOMEDICAL RESEARCH AND STUDY CENTRE	Latvia	Europe	Latvia			Bombus terrestris	Bombus	Apidae	Hymenoptera			female						Pollen/Nectar-feeder	Herbivores						LATVIAN BIOMEDICAL RESEARCH AND STUDY CENTRE	Hymenoptera
ERR7334944	PRJEB48765	Illumina MiSeq	PAIRED	502	2021-11-17T00:00:00Z	LATVIAN BIOMEDICAL RESEARCH AND STUDY CENTRE	Latvia	Europe	Latvia			Bombus terrestris	Bombus	Apidae	Hymenoptera			male						Pollen/Nectar-feeder	Herbivores						LATVIAN BIOMEDICAL RESEARCH AND STUDY CENTRE	Hymenoptera
ERR7334945	PRJEB48765	Illumina MiSeq	PAIRED	502	2021-11-17T00:00:00Z	LATVIAN BIOMEDICAL RESEARCH AND STUDY CENTRE	Latvia	Europe	Latvia			Bombus terrestris	Bombus	Apidae	Hymenoptera			female						Pollen/Nectar-feeder	Herbivores						LATVIAN BIOMEDICAL RESEARCH AND STUDY CENTRE	Hymenoptera
ERR7334946	PRJEB48765	Illumina MiSeq	PAIRED	502	2021-11-17T00:00:00Z	LATVIAN BIOMEDICAL RESEARCH AND STUDY CENTRE	Latvia	Europe	Latvia			Bombus terrestris	Bombus	Apidae	Hymenoptera			female						Pollen/Nectar-feeder	Herbivores						LATVIAN BIOMEDICAL RESEARCH AND STUDY CENTRE	Hymenoptera
ERR7334947	PRJEB48765	Illumina MiSeq	PAIRED	502	2021-11-17T00:00:00Z	LATVIAN BIOMEDICAL RESEARCH AND STUDY CENTRE	Latvia	Europe	Latvia			Bombus terrestris	Bombus	Apidae	Hymenoptera			female						Pollen/Nectar-feeder	Herbivores						LATVIAN BIOMEDICAL RESEARCH AND STUDY CENTRE	Hymenoptera
ERR7334948	PRJEB48765	Illumina MiSeq	PAIRED	502	2021-11-17T00:00:00Z	LATVIAN BIOMEDICAL RESEARCH AND STUDY CENTRE	Latvia	Europe	Latvia			Bombus terrestris	Bombus	Apidae	Hymenoptera			male						Pollen/Nectar-feeder	Herbivores						LATVIAN BIOMEDICAL RESEARCH AND STUDY CENTRE	Hymenoptera
ERR7334949	PRJEB48765	Illumina MiSeq	PAIRED	502	2021-11-17T00:00:00Z	LATVIAN BIOMEDICAL RESEARCH AND STUDY CENTRE	Latvia	Europe	Latvia			Bombus terrestris	Bombus	Apidae	Hymenoptera			female						Pollen/Nectar-feeder	Herbivores						LATVIAN BIOMEDICAL RESEARCH AND STUDY CENTRE	Hymenoptera
ERR7334950	PRJEB48765	Illumina MiSeq	PAIRED	502	2021-11-17T00:00:00Z	LATVIAN BIOMEDICAL RESEARCH AND STUDY CENTRE	Latvia	Europe	Latvia			Bombus terrestris	Bombus	Apidae	Hymenoptera			female						Pollen/Nectar-feeder	Herbivores						LATVIAN BIOMEDICAL RESEARCH AND STUDY CENTRE	Hymenoptera
ERR7334951	PRJEB48765	Illumina MiSeq	PAIRED	502	2021-11-17T00:00:00Z	LATVIAN BIOMEDICAL RESEARCH AND STUDY CENTRE	Latvia	Europe	Latvia			Bombus terrestris	Bombus	Apidae	Hymenoptera			male						Pollen/Nectar-feeder	Herbivores						LATVIAN BIOMEDICAL RESEARCH AND STUDY CENTRE	Hymenoptera
ERR7334952	PRJEB48765	Illumina MiSeq	PAIRED	502	2021-11-17T00:00:00Z	LATVIAN BIOMEDICAL RESEARCH AND STUDY CENTRE	Latvia	Europe	Latvia			Bombus terrestris	Bombus	Apidae	Hymenoptera			female						Pollen/Nectar-feeder	Herbivores						LATVIAN BIOMEDICAL RESEARCH AND STUDY CENTRE	Hymenoptera
ERR7334953	PRJEB48765	Illumina MiSeq	PAIRED	502	2021-11-17T00:00:00Z	LATVIAN BIOMEDICAL RESEARCH AND STUDY CENTRE	Latvia	Europe	Latvia			Bombus terrestris	Bombus	Apidae	Hymenoptera			female						Pollen/Nectar-feeder	Herbivores						LATVIAN BIOMEDICAL RESEARCH AND STUDY CENTRE	Hymenoptera
SRR8178119	PRJNA504511	Illumina MiSeq	PAIRED	554	2019-02-05T00:00:00Z	UNIVERSITY OF ARIZONA	Costa Rica	North America			10.430470 N 84.006948 W	Cithaerias pireta	Cithaerias	Nymphalidae	Lepidoptera	Gut		male		fruit				Frugivorous	Herbivores						UNIVERSITY OF ARIZONA	Lepidoptera
SRR8178123	PRJNA504511	Illumina MiSeq	PAIRED	560	2019-02-05T00:00:00Z	UNIVERSITY OF ARIZONA	Costa Rica	North America			10.430470 N 84.006948 W	Cithaerias pireta	Cithaerias	Nymphalidae	Lepidoptera	Gut		male		fruit				Frugivorous	Herbivores						UNIVERSITY OF ARIZONA	Lepidoptera
SRR8178126	PRJNA504511	Illumina MiSeq	PAIRED	520	2019-02-05T00:00:00Z	UNIVERSITY OF ARIZONA	Costa Rica	North America			10.430470 N 84.006948 W	Pseudodebis zimri	Pseudodebis	Nymphalidae	Lepidoptera	Gut		male		fruit				Frugivorous	Herbivores	Solitary	Yes	Yes	Months		UNIVERSITY OF ARIZONA	Lepidoptera
SRR8178127	PRJNA504511	Illumina MiSeq	PAIRED	515	2019-02-05T00:00:00Z	UNIVERSITY OF ARIZONA	Costa Rica	North America			10.430470 N 84.006948 W	Pseudodebis zimri	Pseudodebis	Nymphalidae	Lepidoptera	Gut		female		fruit				Frugivorous	Herbivores	Solitary	Yes	Yes	Months		UNIVERSITY OF ARIZONA	Lepidoptera
SRR8178129	PRJNA504511	Illumina MiSeq	PAIRED	542	2019-02-05T00:00:00Z	UNIVERSITY OF ARIZONA	Costa Rica	North America			10.430470 N 84.006948 W	Caligo brasiliensis	Caligo	Nymphalidae	Lepidoptera	Gut		male		fruit				Frugivorous	Herbivores						UNIVERSITY OF ARIZONA	Lepidoptera
SRR8178134	PRJNA504511	Illumina MiSeq	PAIRED	547	2019-02-05T00:00:00Z	UNIVERSITY OF ARIZONA	Costa Rica	North America			10.430470 N 84.006948 W	Cithaerias pireta	Cithaerias	Nymphalidae	Lepidoptera	Gut		male		fruit				Frugivorous	Herbivores						UNIVERSITY OF ARIZONA	Lepidoptera
SRR8178135	PRJNA504511	Illumina MiSeq	PAIRED	492	2019-02-05T00:00:00Z	UNIVERSITY OF ARIZONA	Costa Rica	North America			10.430470 N 84.006948 W	Heliconius cydno	Heliconius	Nymphalidae	Lepidoptera	Gut		male		nectar				Pollen/Nectar-feeder	Herbivores						UNIVERSITY OF ARIZONA	Lepidoptera
SRR8178140	PRJNA504511	Illumina MiSeq	PAIRED	484	2019-02-05T00:00:00Z	UNIVERSITY OF ARIZONA	Costa Rica	North America			10.430470 N 84.006948 W	Anartia fatima	Anartia	Nymphalidae	Lepidoptera	Gut		male		nectar				Pollen/Nectar-feeder	Herbivores						UNIVERSITY OF ARIZONA	Lepidoptera
SRR8178172	PRJNA504511	Illumina MiSeq	PAIRED	562	2019-02-05T00:00:00Z	UNIVERSITY OF ARIZONA	Costa Rica	North America			10.430470 N 84.006948 W	Cithaerias pireta	Cithaerias	Nymphalidae	Lepidoptera	Gut		male		fruit				Frugivorous	Herbivores						UNIVERSITY OF ARIZONA	Lepidoptera
SRR8178174	PRJNA504511	Illumina MiSeq	PAIRED	562	2019-02-05T00:00:00Z	UNIVERSITY OF ARIZONA	Costa Rica	North America			10.430470 N 84.006948 W	Cithaerias pireta	Cithaerias	Nymphalidae	Lepidoptera	Gut		male		fruit				Frugivorous	Herbivores						UNIVERSITY OF ARIZONA	Lepidoptera
SRR8178175	PRJNA504511	Illumina MiSeq	PAIRED	568	2019-02-05T00:00:00Z	UNIVERSITY OF ARIZONA	Costa Rica	North America			10.430470 N 84.006948 W	Cithaerias pireta	Cithaerias	Nymphalidae	Lepidoptera	Gut		male		fruit				Frugivorous	Herbivores						UNIVERSITY OF ARIZONA	Lepidoptera
SRR8178181	PRJNA504511	Illumina MiSeq	PAIRED	553	2019-02-05T00:00:00Z	UNIVERSITY OF ARIZONA	Costa Rica	North America			10.430470 N 84.006948 W	Cithaerias pireta	Cithaerias	Nymphalidae	Lepidoptera	Gut		male		fruit				Frugivorous	Herbivores						UNIVERSITY OF ARIZONA	Lepidoptera
SRR8178183	PRJNA504511	Illumina MiSeq	PAIRED	538	2019-02-05T00:00:00Z	UNIVERSITY OF ARIZONA	Costa Rica	North America			10.430470 N 84.006948 W	Pierella helvina	Pierella	Nymphalidae	Lepidoptera	Gut		male		fruit				Frugivorous	Herbivores						UNIVERSITY OF ARIZONA	Lepidoptera
SRR8178185	PRJNA504511	Illumina MiSeq	PAIRED	544	2019-02-05T00:00:00Z	UNIVERSITY OF ARIZONA	Costa Rica	North America			10.430470 N 84.006948 W	Pierella helvina	Pierella	Nymphalidae	Lepidoptera	Gut		male		fruit				Frugivorous	Herbivores						UNIVERSITY OF ARIZONA	Lepidoptera
SRR8178197	PRJNA504511	Illumina MiSeq	PAIRED	488	2019-02-05T00:00:00Z	UNIVERSITY OF ARIZONA	Costa Rica	North America			10.430470 N 84.006948 W	Anartia fatima	Anartia	Nymphalidae	Lepidoptera	Gut		male		nectar				Pollen/Nectar-feeder	Herbivores						UNIVERSITY OF ARIZONA	Lepidoptera
SRR8178199	PRJNA504511	Illumina MiSeq	PAIRED	504	2019-02-05T00:00:00Z	UNIVERSITY OF ARIZONA	Costa Rica	North America			10.430470 N 84.006948 W	Heliconius cydno	Heliconius	Nymphalidae	Lepidoptera	Gut		male		nectar				Pollen/Nectar-feeder	Herbivores						UNIVERSITY OF ARIZONA	Lepidoptera
SRR8178202	PRJNA504511	Illumina MiSeq	PAIRED	489	2019-02-05T00:00:00Z	UNIVERSITY OF ARIZONA	Costa Rica	North America			10.430470 N 84.006948 W	Pierella helvina	Pierella	Nymphalidae	Lepidoptera	Gut		male		fruit				Frugivorous	Herbivores						UNIVERSITY OF ARIZONA	Lepidoptera
SRR8178208	PRJNA504511	Illumina MiSeq	PAIRED	542	2019-02-05T00:00:00Z	UNIVERSITY OF ARIZONA	Costa Rica	North America			10.430470 N 84.006948 W	Taygetis laches	Taygetis	Nymphalidae	Lepidoptera	Gut		male		fruit				Frugivorous	Herbivores						UNIVERSITY OF ARIZONA	Lepidoptera
SRR8178214	PRJNA504511	Illumina MiSeq	PAIRED	524	2019-02-05T00:00:00Z	UNIVERSITY OF ARIZONA	Costa Rica	North America			10.430470 N 84.006948 W	Pseudodebis zimri	Pseudodebis	Nymphalidae	Lepidoptera	Gut		male		fruit				Frugivorous	Herbivores	Solitary	Yes	Yes	Months		UNIVERSITY OF ARIZONA	Lepidoptera
SRR8178217	PRJNA504511	Illumina MiSeq	PAIRED	529	2019-02-05T00:00:00Z	UNIVERSITY OF ARIZONA	Costa Rica	North America			10.430470 N 84.006948 W	Taygetis laches	Taygetis	Nymphalidae	Lepidoptera	Gut		male		fruit				Frugivorous	Herbivores						UNIVERSITY OF ARIZONA	Lepidoptera
SRR8178225	PRJNA504511	Illumina MiSeq	PAIRED	531	2019-02-05T00:00:00Z	UNIVERSITY OF ARIZONA	Costa Rica	North America			10.430470 N 84.006948 W	Taygetis laches	Taygetis	Nymphalidae	Lepidoptera	Gut		male		fruit				Frugivorous	Herbivores						UNIVERSITY OF ARIZONA	Lepidoptera
SRR8178229	PRJNA504511	Illumina MiSeq	PAIRED	536	2019-02-05T00:00:00Z	UNIVERSITY OF ARIZONA	Costa Rica	North America			10.430470 N 84.006948 W	Taygetis laches	Taygetis	Nymphalidae	Lepidoptera	Gut		female		fruit				Frugivorous	Herbivores						UNIVERSITY OF ARIZONA	Lepidoptera
SRR8178230	PRJNA504511	Illumina MiSeq	PAIRED	476	2019-02-05T00:00:00Z	UNIVERSITY OF ARIZONA	Costa Rica	North America			10.430470 N 84.006948 W	Caligo brasiliensis	Caligo	Nymphalidae	Lepidoptera	Gut		male		fruit				Frugivorous	Herbivores						UNIVERSITY OF ARIZONA	Lepidoptera
SRR8178231	PRJNA504511	Illumina MiSeq	PAIRED	476	2019-02-05T00:00:00Z	UNIVERSITY OF ARIZONA	Costa Rica	North America			10.430470 N 84.006948 W	Caligo brasiliensis	Caligo	Nymphalidae	Lepidoptera	Gut		male		fruit				Frugivorous	Herbivores						UNIVERSITY OF ARIZONA	Lepidoptera
SRR8178233	PRJNA504511	Illumina MiSeq	PAIRED	535	2019-02-05T00:00:00Z	UNIVERSITY OF ARIZONA	Costa Rica	North America			10.430470 N 84.006948 W	Taygetis laches	Taygetis	Nymphalidae	Lepidoptera	Gut		male		fruit				Frugivorous	Herbivores						UNIVERSITY OF ARIZONA	Lepidoptera
SRR8178235	PRJNA504511	Illumina MiSeq	PAIRED	547	2019-02-05T00:00:00Z	UNIVERSITY OF ARIZONA	Costa Rica	North America			10.430470 N 84.006948 W	Taygetis laches	Taygetis	Nymphalidae	Lepidoptera	Gut		male		fruit				Frugivorous	Herbivores						UNIVERSITY OF ARIZONA	Lepidoptera
SRR8178241	PRJNA504511	Illumina MiSeq	PAIRED	527	2019-02-05T00:00:00Z	UNIVERSITY OF ARIZONA	Costa Rica	North America			10.430470 N 84.006948 W	Caligo brasiliensis	Caligo	Nymphalidae	Lepidoptera	Gut		male		fruit				Frugivorous	Herbivores						UNIVERSITY OF ARIZONA	Lepidoptera
SRR8178245	PRJNA504511	Illumina MiSeq	PAIRED	476	2019-02-05T00:00:00Z	UNIVERSITY OF ARIZONA	Costa Rica	North America			10.430470 N 84.006948 W	Taygetis laches	Taygetis	Nymphalidae	Lepidoptera	Gut				fruit				Frugivorous	Herbivores						UNIVERSITY OF ARIZONA	Lepidoptera
SRR8178258	PRJNA504511	Illumina MiSeq	PAIRED	560	2019-02-05T00:00:00Z	UNIVERSITY OF ARIZONA	Costa Rica	North America			10.430470 N 84.006948 W	Caligo brasiliensis	Caligo	Nymphalidae	Lepidoptera	Gut		male		fruit				Frugivorous	Herbivores						UNIVERSITY OF ARIZONA	Lepidoptera
SRR8178272	PRJNA504511	Illumina MiSeq	PAIRED	476	2019-02-05T00:00:00Z	UNIVERSITY OF ARIZONA	Costa Rica	North America			10.430470 N 84.006948 W	Cithaerias pireta	Cithaerias	Nymphalidae	Lepidoptera	Gut		female		fruit				Frugivorous	Herbivores						UNIVERSITY OF ARIZONA	Lepidoptera
SRR8178281	PRJNA504511	Illumina MiSeq	PAIRED	552	2019-02-05T00:00:00Z	UNIVERSITY OF ARIZONA	Costa Rica	North America			10.430470 N 84.006948 W	Cithaerias pireta	Cithaerias	Nymphalidae	Lepidoptera	Gut		male		fruit				Frugivorous	Herbivores						UNIVERSITY OF ARIZONA	Lepidoptera
SRR8178282	PRJNA504511	Illumina MiSeq	PAIRED	536	2019-02-05T00:00:00Z	UNIVERSITY OF ARIZONA	Costa Rica	North America			10.430470 N 84.006948 W	Pierella helvina	Pierella	Nymphalidae	Lepidoptera	Gut		male		fruit				Frugivorous	Herbivores						UNIVERSITY OF ARIZONA	Lepidoptera
SRR8178283	PRJNA504511	Illumina MiSeq	PAIRED	551	2019-02-05T00:00:00Z	UNIVERSITY OF ARIZONA	Costa Rica	North America			10.430470 N 84.006948 W	Pierella helvina	Pierella	Nymphalidae	Lepidoptera	Gut		male		fruit				Frugivorous	Herbivores						UNIVERSITY OF ARIZONA	Lepidoptera
SRR8178285	PRJNA504511	Illumina MiSeq	PAIRED	513	2019-02-05T00:00:00Z	UNIVERSITY OF ARIZONA	Costa Rica	North America			10.430470 N 84.006948 W	Pierella helvina	Pierella	Nymphalidae	Lepidoptera	Gut		male		fruit				Frugivorous	Herbivores						UNIVERSITY OF ARIZONA	Lepidoptera
SRR8178290	PRJNA504511	Illumina MiSeq	PAIRED	476	2019-02-05T00:00:00Z	UNIVERSITY OF ARIZONA	Costa Rica	North America			10.430470 N 84.006948 W	Pierella helvina	Pierella	Nymphalidae	Lepidoptera	Gut		male		fruit				Frugivorous	Herbivores						UNIVERSITY OF ARIZONA	Lepidoptera
SRR8178294	PRJNA504511	Illumina MiSeq	PAIRED	545	2019-02-05T00:00:00Z	UNIVERSITY OF ARIZONA	Costa Rica	North America			10.430470 N 84.006948 W	Cithaerias pireta	Cithaerias	Nymphalidae	Lepidoptera	Gut		male		fruit				Frugivorous	Herbivores						UNIVERSITY OF ARIZONA	Lepidoptera
SRR8178301	PRJNA504511	Illumina MiSeq	PAIRED	524	2019-02-05T00:00:00Z	UNIVERSITY OF ARIZONA	Costa Rica	North America			10.430470 N 84.006948 W	Caligo brasiliensis	Caligo	Nymphalidae	Lepidoptera	Gut		male		fruit				Frugivorous	Herbivores						UNIVERSITY OF ARIZONA	Lepidoptera
SRR8178302	PRJNA504511	Illumina MiSeq	PAIRED	525	2019-02-05T00:00:00Z	UNIVERSITY OF ARIZONA	Costa Rica	North America			10.430470 N 84.006948 W	Caligo brasiliensis	Caligo	Nymphalidae	Lepidoptera	Gut		male		fruit				Frugivorous	Herbivores						UNIVERSITY OF ARIZONA	Lepidoptera
SRR8178304	PRJNA504511	Illumina MiSeq	PAIRED	522	2019-02-05T00:00:00Z	UNIVERSITY OF ARIZONA	Costa Rica	North America			10.430470 N 84.006948 W	Pseudodebis zimri	Pseudodebis	Nymphalidae	Lepidoptera	Gut		male		fruit				Frugivorous	Herbivores	Solitary	Yes	Yes	Months		UNIVERSITY OF ARIZONA	Lepidoptera
SRR8178307	PRJNA504511	Illumina MiSeq	PAIRED	508	2019-02-05T00:00:00Z	UNIVERSITY OF ARIZONA	Costa Rica	North America			10.430470 N 84.006948 W	Pseudodebis zimri	Pseudodebis	Nymphalidae	Lepidoptera	Gut		male		fruit				Frugivorous	Herbivores	Solitary	Yes	Yes	Months		UNIVERSITY OF ARIZONA	Lepidoptera
SRR8178323	PRJNA504511	Illumina MiSeq	PAIRED	545	2019-02-05T00:00:00Z	UNIVERSITY OF ARIZONA	Costa Rica	North America			10.430470 N 84.006948 W	Taygetis laches	Taygetis	Nymphalidae	Lepidoptera	Gut		male		fruit				Frugivorous	Herbivores						UNIVERSITY OF ARIZONA	Lepidoptera
SRR8178324	PRJNA504511	Illumina MiSeq	PAIRED	553	2019-02-05T00:00:00Z	UNIVERSITY OF ARIZONA	Costa Rica	North America			10.430470 N 84.006948 W	Taygetis laches	Taygetis	Nymphalidae	Lepidoptera	Gut		female		fruit				Frugivorous	Herbivores						UNIVERSITY OF ARIZONA	Lepidoptera
SRR8178325	PRJNA504511	Illumina MiSeq	PAIRED	559	2019-02-05T00:00:00Z	UNIVERSITY OF ARIZONA	Costa Rica	North America			10.430470 N 84.006948 W	Taygetis laches	Taygetis	Nymphalidae	Lepidoptera	Gut		female		fruit				Frugivorous	Herbivores						UNIVERSITY OF ARIZONA	Lepidoptera
SRR8178326	PRJNA504511	Illumina MiSeq	PAIRED	493	2019-02-05T00:00:00Z	UNIVERSITY OF ARIZONA	Costa Rica	North America			10.430470 N 84.006948 W	Anartia fatima	Anartia	Nymphalidae	Lepidoptera	Gut		male		nectar				Pollen/Nectar-feeder	Herbivores						UNIVERSITY OF ARIZONA	Lepidoptera
SRR8178327	PRJNA504511	Illumina MiSeq	PAIRED	557	2019-02-05T00:00:00Z	UNIVERSITY OF ARIZONA	Costa Rica	North America			10.430470 N 84.006948 W	Taygetis laches	Taygetis	Nymphalidae	Lepidoptera	Gut		male		fruit				Frugivorous	Herbivores						UNIVERSITY OF ARIZONA	Lepidoptera
SRR8178328	PRJNA504511	Illumina MiSeq	PAIRED	541	2019-02-05T00:00:00Z	UNIVERSITY OF ARIZONA	Costa Rica	North America			10.430470 N 84.006948 W	Taygetis laches	Taygetis	Nymphalidae	Lepidoptera	Gut		female		fruit				Frugivorous	Herbivores						UNIVERSITY OF ARIZONA	Lepidoptera
SRR8178329	PRJNA504511	Illumina MiSeq	PAIRED	525	2019-02-05T00:00:00Z	UNIVERSITY OF ARIZONA	Costa Rica	North America			10.430470 N 84.006948 W	Taygetis laches	Taygetis	Nymphalidae	Lepidoptera	Gut		male		fruit				Frugivorous	Herbivores						UNIVERSITY OF ARIZONA	Lepidoptera
SRR8178331	PRJNA504511	Illumina MiSeq	PAIRED	506	2019-02-05T00:00:00Z	UNIVERSITY OF ARIZONA	Costa Rica	North America			10.430470 N 84.006948 W	Heliconius cydno	Heliconius	Nymphalidae	Lepidoptera	Gut		male		nectar				Pollen/Nectar-feeder	Herbivores						UNIVERSITY OF ARIZONA	Lepidoptera
SRR8178332	PRJNA504511	Illumina MiSeq	PAIRED	544	2019-02-05T00:00:00Z	UNIVERSITY OF ARIZONA	Costa Rica	North America			10.430470 N 84.006948 W	Pseudodebis zimri	Pseudodebis	Nymphalidae	Lepidoptera	Gut		male		fruit				Frugivorous	Herbivores	Solitary	Yes	Yes	Months		UNIVERSITY OF ARIZONA	Lepidoptera
SRR8178333	PRJNA504511	Illumina MiSeq	PAIRED	534	2019-02-05T00:00:00Z	UNIVERSITY OF ARIZONA	Costa Rica	North America			10.430470 N 84.006948 W	Pseudodebis zimri	Pseudodebis	Nymphalidae	Lepidoptera	Gut		male		fruit				Frugivorous	Herbivores	Solitary	Yes	Yes	Months		UNIVERSITY OF ARIZONA	Lepidoptera
SRR8178350	PRJNA504511	Illumina MiSeq	PAIRED	518	2019-02-05T00:00:00Z	UNIVERSITY OF ARIZONA	Costa Rica	North America			10.430470 N 84.006948 W	Pierella helvina	Pierella	Nymphalidae	Lepidoptera	Gut		male		fruit				Frugivorous	Herbivores						UNIVERSITY OF ARIZONA	Lepidoptera
SRR8178352	PRJNA504511	Illumina MiSeq	PAIRED	499	2019-02-05T00:00:00Z	UNIVERSITY OF ARIZONA	Costa Rica	North America			10.430470 N 84.006948 W	Heliconius cydno	Heliconius	Nymphalidae	Lepidoptera	Gut		male		nectar				Pollen/Nectar-feeder	Herbivores						UNIVERSITY OF ARIZONA	Lepidoptera
SRR8178353	PRJNA504511	Illumina MiSeq	PAIRED	499	2019-02-05T00:00:00Z	UNIVERSITY OF ARIZONA	Costa Rica	North America			10.430470 N 84.006948 W	Heliconius cydno	Heliconius	Nymphalidae	Lepidoptera	Gut		male		nectar				Pollen/Nectar-feeder	Herbivores						UNIVERSITY OF ARIZONA	Lepidoptera
SRR8178354	PRJNA504511	Illumina MiSeq	PAIRED	476	2019-02-05T00:00:00Z	UNIVERSITY OF ARIZONA	Costa Rica	North America			10.430470 N 84.006948 W	Heliconius cydno	Heliconius	Nymphalidae	Lepidoptera	Gut		male		nectar				Pollen/Nectar-feeder	Herbivores						UNIVERSITY OF ARIZONA	Lepidoptera
SRR8178355	PRJNA504511	Illumina MiSeq	PAIRED	482	2019-02-05T00:00:00Z	UNIVERSITY OF ARIZONA	Costa Rica	North America			10.430470 N 84.006948 W	Anartia fatima	Anartia	Nymphalidae	Lepidoptera	Gut		male		nectar				Pollen/Nectar-feeder	Herbivores						UNIVERSITY OF ARIZONA	Lepidoptera
SRR8178356	PRJNA504511	Illumina MiSeq	PAIRED	555	2019-02-05T00:00:00Z	UNIVERSITY OF ARIZONA	Costa Rica	North America			10.430470 N 84.006948 W	Taygetis laches	Taygetis	Nymphalidae	Lepidoptera	Gut		male		fruit				Frugivorous	Herbivores						UNIVERSITY OF ARIZONA	Lepidoptera
SRR8178357	PRJNA504511	Illumina MiSeq	PAIRED	476	2019-02-05T00:00:00Z	UNIVERSITY OF ARIZONA	Costa Rica	North America			10.430470 N 84.006948 W	Taygetis laches	Taygetis	Nymphalidae	Lepidoptera	Gut		male		fruit				Frugivorous	Herbivores						UNIVERSITY OF ARIZONA	Lepidoptera
SRR8178362	PRJNA504511	Illumina MiSeq	PAIRED	486	2019-02-05T00:00:00Z	UNIVERSITY OF ARIZONA	Costa Rica	North America			10.430470 N 84.006948 W	Anartia fatima	Anartia	Nymphalidae	Lepidoptera	Gut		male		nectar				Pollen/Nectar-feeder	Herbivores						UNIVERSITY OF ARIZONA	Lepidoptera
SRR8178367	PRJNA504511	Illumina MiSeq	PAIRED	487	2019-02-05T00:00:00Z	UNIVERSITY OF ARIZONA	Costa Rica	North America			10.430470 N 84.006948 W	Anartia fatima	Anartia	Nymphalidae	Lepidoptera	Gut		male		nectar				Pollen/Nectar-feeder	Herbivores						UNIVERSITY OF ARIZONA	Lepidoptera
SRR8178369	PRJNA504511	Illumina MiSeq	PAIRED	552	2019-02-05T00:00:00Z	UNIVERSITY OF ARIZONA	Costa Rica	North America			10.430470 N 84.006948 W	Cithaerias pireta	Cithaerias	Nymphalidae	Lepidoptera	Gut		male		fruit				Frugivorous	Herbivores						UNIVERSITY OF ARIZONA	Lepidoptera
SRR8178370	PRJNA504511	Illumina MiSeq	PAIRED	519	2019-02-05T00:00:00Z	UNIVERSITY OF ARIZONA	Costa Rica	North America			10.430470 N 84.006948 W	Caligo brasiliensis	Caligo	Nymphalidae	Lepidoptera	Gut		male		fruit				Frugivorous	Herbivores						UNIVERSITY OF ARIZONA	Lepidoptera
SRR8178372	PRJNA504511	Illumina MiSeq	PAIRED	544	2019-02-05T00:00:00Z	UNIVERSITY OF ARIZONA	Costa Rica	North America			10.430470 N 84.006948 W	Pseudodebis zimri	Pseudodebis	Nymphalidae	Lepidoptera	Gut		male		fruit				Frugivorous	Herbivores	Solitary	Yes	Yes	Months		UNIVERSITY OF ARIZONA	Lepidoptera
SRR8178376	PRJNA504511	Illumina MiSeq	PAIRED	535	2019-02-05T00:00:00Z	UNIVERSITY OF ARIZONA	Costa Rica	North America			10.430470 N 84.006948 W	Pseudodebis zimri	Pseudodebis	Nymphalidae	Lepidoptera	Gut		male		fruit				Frugivorous	Herbivores	Solitary	Yes	Yes	Months		UNIVERSITY OF ARIZONA	Lepidoptera
SRR8178378	PRJNA504511	Illumina MiSeq	PAIRED	530	2019-02-05T00:00:00Z	UNIVERSITY OF ARIZONA	Costa Rica	North America			10.430470 N 84.006948 W	Pseudodebis zimri	Pseudodebis	Nymphalidae	Lepidoptera	Gut		male		fruit				Frugivorous	Herbivores	Solitary	Yes	Yes	Months		UNIVERSITY OF ARIZONA	Lepidoptera
SRR8178379	PRJNA504511	Illumina MiSeq	PAIRED	520	2019-02-05T00:00:00Z	UNIVERSITY OF ARIZONA	Costa Rica	North America			10.430470 N 84.006948 W	Caligo brasiliensis	Caligo	Nymphalidae	Lepidoptera	Gut		male		fruit				Frugivorous	Herbivores						UNIVERSITY OF ARIZONA	Lepidoptera
SRR8178401	PRJNA504511	Illumina MiSeq	PAIRED	503	2019-02-05T00:00:00Z	UNIVERSITY OF ARIZONA	Costa Rica	North America			10.430470 N 84.006948 W	Heliconius cydno	Heliconius	Nymphalidae	Lepidoptera	Gut		male		nectar				Pollen/Nectar-feeder	Herbivores						UNIVERSITY OF ARIZONA	Lepidoptera
SRR8178409	PRJNA504511	Illumina MiSeq	PAIRED	533	2019-02-05T00:00:00Z	UNIVERSITY OF ARIZONA	Costa Rica	North America			10.430470 N 84.006948 W	Pierella helvina	Pierella	Nymphalidae	Lepidoptera	Gut		male		fruit				Frugivorous	Herbivores						UNIVERSITY OF ARIZONA	Lepidoptera
SRR8178414	PRJNA504511	Illumina MiSeq	PAIRED	544	2019-02-05T00:00:00Z	UNIVERSITY OF ARIZONA	Costa Rica	North America			10.430470 N 84.006948 W	Caligo brasiliensis	Caligo	Nymphalidae	Lepidoptera	Gut		male		fruit				Frugivorous	Herbivores						UNIVERSITY OF ARIZONA	Lepidoptera
SRR8178417	PRJNA504511	Illumina MiSeq	PAIRED	476	2019-02-05T00:00:00Z	UNIVERSITY OF ARIZONA	Costa Rica	North America			10.430470 N 84.006948 W	Pseudodebis zimri	Pseudodebis	Nymphalidae	Lepidoptera	Gut		female		fruit				Frugivorous	Herbivores	Solitary	Yes	Yes	Months		UNIVERSITY OF ARIZONA	Lepidoptera
SRR8178418	PRJNA504511	Illumina MiSeq	PAIRED	489	2019-02-05T00:00:00Z	UNIVERSITY OF ARIZONA	Costa Rica	North America			10.430470 N 84.006948 W	Pierella helvina	Pierella	Nymphalidae	Lepidoptera	Gut		male		fruit				Frugivorous	Herbivores						UNIVERSITY OF ARIZONA	Lepidoptera
SRR8178424	PRJNA504511	Illumina MiSeq	PAIRED	544	2019-02-05T00:00:00Z	UNIVERSITY OF ARIZONA	Costa Rica	North America			10.430470 N 84.006948 W	Taygetis laches	Taygetis	Nymphalidae	Lepidoptera	Gut		male		fruit				Frugivorous	Herbivores						UNIVERSITY OF ARIZONA	Lepidoptera
SRR8178436	PRJNA504511	Illumina MiSeq	PAIRED	476	2019-02-05T00:00:00Z	UNIVERSITY OF ARIZONA	Costa Rica	North America			10.430470 N 84.006948 W	Taygetis laches	Taygetis	Nymphalidae	Lepidoptera	Gut		male		fruit				Frugivorous	Herbivores						UNIVERSITY OF ARIZONA	Lepidoptera
SRR8178439	PRJNA504511	Illumina MiSeq	PAIRED	483	2019-02-05T00:00:00Z	UNIVERSITY OF ARIZONA	Costa Rica	North America			10.430470 N 84.006948 W	Anartia fatima	Anartia	Nymphalidae	Lepidoptera	Gut		male		nectar				Pollen/Nectar-feeder	Herbivores						UNIVERSITY OF ARIZONA	Lepidoptera
SRR8178440	PRJNA504511	Illumina MiSeq	PAIRED	483	2019-02-05T00:00:00Z	UNIVERSITY OF ARIZONA	Costa Rica	North America			10.430470 N 84.006948 W	Anartia fatima	Anartia	Nymphalidae	Lepidoptera	Gut		male		nectar				Pollen/Nectar-feeder	Herbivores						UNIVERSITY OF ARIZONA	Lepidoptera
SRR8178446	PRJNA504511	Illumina MiSeq	PAIRED	495	2019-02-05T00:00:00Z	UNIVERSITY OF ARIZONA	Costa Rica	North America			10.430470 N 84.006948 W	Heliconius cydno	Heliconius	Nymphalidae	Lepidoptera	Gut		male		nectar				Pollen/Nectar-feeder	Herbivores						UNIVERSITY OF ARIZONA	Lepidoptera
SRR8178448	PRJNA504511	Illumina MiSeq	PAIRED	497	2019-02-05T00:00:00Z	UNIVERSITY OF ARIZONA	Costa Rica	North America			10.430470 N 84.006948 W	Heliconius cydno	Heliconius	Nymphalidae	Lepidoptera	Gut		male		nectar				Pollen/Nectar-feeder	Herbivores						UNIVERSITY OF ARIZONA	Lepidoptera
SRR8178450	PRJNA504511	Illumina MiSeq	PAIRED	476	2019-02-05T00:00:00Z	UNIVERSITY OF ARIZONA	Costa Rica	North America			10.430470 N 84.006948 W	Heliconius cydno	Heliconius	Nymphalidae	Lepidoptera	Gut		female		nectar				Pollen/Nectar-feeder	Herbivores						UNIVERSITY OF ARIZONA	Lepidoptera
SRR8178458	PRJNA504511	Illumina MiSeq	PAIRED	551	2019-02-05T00:00:00Z	UNIVERSITY OF ARIZONA	Costa Rica	North America			10.430470 N 84.006948 W	Pierella helvina	Pierella	Nymphalidae	Lepidoptera	Gut		male		fruit				Frugivorous	Herbivores						UNIVERSITY OF ARIZONA	Lepidoptera
SRR8178492	PRJNA504511	Illumina MiSeq	PAIRED	540	2019-02-05T00:00:00Z	UNIVERSITY OF ARIZONA	Costa Rica	North America			10.430470 N 84.006948 W	Pierella helvina	Pierella	Nymphalidae	Lepidoptera	Gut		male		fruit				Frugivorous	Herbivores						UNIVERSITY OF ARIZONA	Lepidoptera
SRR8178493	PRJNA504511	Illumina MiSeq	PAIRED	481	2019-02-05T00:00:00Z	UNIVERSITY OF ARIZONA	Costa Rica	North America			10.430470 N 84.006948 W	Anartia fatima	Anartia	Nymphalidae	Lepidoptera	Gut		male		nectar				Pollen/Nectar-feeder	Herbivores						UNIVERSITY OF ARIZONA	Lepidoptera
SRR8178499	PRJNA504511	Illumina MiSeq	PAIRED	546	2019-02-05T00:00:00Z	UNIVERSITY OF ARIZONA	Costa Rica	North America			10.430470 N 84.006948 W	Cithaerias pireta	Cithaerias	Nymphalidae	Lepidoptera	Gut		male		fruit				Frugivorous	Herbivores						UNIVERSITY OF ARIZONA	Lepidoptera
SRR8178510	PRJNA504511	Illumina MiSeq	PAIRED	546	2019-02-05T00:00:00Z	UNIVERSITY OF ARIZONA	Costa Rica	North America			10.430470 N 84.006948 W	Pierella helvina	Pierella	Nymphalidae	Lepidoptera	Gut		male		fruit				Frugivorous	Herbivores						UNIVERSITY OF ARIZONA	Lepidoptera
SRR8178513	PRJNA504511	Illumina MiSeq	PAIRED	499	2019-02-05T00:00:00Z	UNIVERSITY OF ARIZONA	Costa Rica	North America			10.430470 N 84.006948 W	Heliconius cydno	Heliconius	Nymphalidae	Lepidoptera	Gut		male		nectar				Pollen/Nectar-feeder	Herbivores						UNIVERSITY OF ARIZONA	Lepidoptera
SRR8178524	PRJNA504511	Illumina MiSeq	PAIRED	484	2019-02-05T00:00:00Z	UNIVERSITY OF ARIZONA	Costa Rica	North America			10.430470 N 84.006948 W	Anartia fatima	Anartia	Nymphalidae	Lepidoptera	Gut		male		nectar				Pollen/Nectar-feeder	Herbivores						UNIVERSITY OF ARIZONA	Lepidoptera
SRR28799742	PRJNA1104456	Illumina iSeq 100	PAIRED	302	2024-04-25T00:00:00Z	YONSEI UNIVERSITY	South Korea	Asia			37.562239 N 126.9336 E	Culex pipiens	Culex	Culicidae	Diptera		Adult							Hematophagus (females)	Omnivores						YONSEI UNIVERSITY	Diptera
SRR28799747	PRJNA1104456	Illumina iSeq 100	PAIRED	302	2024-04-25T00:00:00Z	YONSEI UNIVERSITY	South Korea	Asia			37.562239 N 126.9336 E	Culex pipiens	Culex	Culicidae	Diptera		Adult							Hematophagus (females)	Omnivores						YONSEI UNIVERSITY	Diptera
SRR28799753	PRJNA1104456	Illumina iSeq 100	PAIRED	302	2024-04-25T00:00:00Z	YONSEI UNIVERSITY	South Korea	Asia			37.562239 N 126.9336 E	Culex pipiens	Culex	Culicidae	Diptera		Adult							Hematophagus (females)	Omnivores						YONSEI UNIVERSITY	Diptera
SRR28799758	PRJNA1104456	Illumina iSeq 100	PAIRED	302	2024-04-25T00:00:00Z	YONSEI UNIVERSITY	South Korea	Asia			37.562239 N 126.9336 E	Culex pipiens	Culex	Culicidae	Diptera		Adult							Hematophagus (females)	Omnivores						YONSEI UNIVERSITY	Diptera
SRR28799772	PRJNA1104456	Illumina iSeq 100	PAIRED	302	2024-04-25T00:00:00Z	YONSEI UNIVERSITY	South Korea	Asia			36.784808 N 127.001944 E	Culex pipiens	Culex	Culicidae	Diptera		Adult							Hematophagus (females)	Omnivores						YONSEI UNIVERSITY	Diptera
SRR28799785	PRJNA1104456	Illumina iSeq 100	PAIRED	302	2024-04-25T00:00:00Z	YONSEI UNIVERSITY	South Korea	Asia			36.784808 N 127.001944 E	Culex pipiens	Culex	Culicidae	Diptera		Adult							Hematophagus (females)	Omnivores						YONSEI UNIVERSITY	Diptera
SRR28799789	PRJNA1104456	Illumina iSeq 100	PAIRED	302	2024-04-25T00:00:00Z	YONSEI UNIVERSITY	South Korea	Asia			36.784808 N 127.001944 E	Culex pipiens	Culex	Culicidae	Diptera		Adult							Hematophagus (females)	Omnivores						YONSEI UNIVERSITY	Diptera
SRR28799870	PRJNA1104456	Illumina iSeq 100	PAIRED	302	2024-04-25T00:00:00Z	YONSEI UNIVERSITY	South Korea	Asia			37.562239 N 126.9336 E	Culex pipiens	Culex	Culicidae	Diptera		Adult							Hematophagus (females)	Omnivores						YONSEI UNIVERSITY	Diptera
SRR10847561	PRJNA599403	Illumina MiSeq	PAIRED	500	2021-11-30T00:00:00Z	INDIANA UNIVERSITY BLOOMINGTON	Australia	Oceania				Onthophagus taurus	Onthophagus	Scarabaeidae	Coleoptera	Whole Body								Coprophagic	Omnivores						INDIANA UNIVERSITY BLOOMINGTON	Coleoptera
SRR10847562	PRJNA599403	Illumina MiSeq	PAIRED	500	2021-11-30T00:00:00Z	INDIANA UNIVERSITY BLOOMINGTON	Australia	Oceania				Onthophagus taurus	Onthophagus	Scarabaeidae	Coleoptera	Whole Body								Coprophagic	Omnivores						INDIANA UNIVERSITY BLOOMINGTON	Coleoptera
SRR10847568	PRJNA599403	Illumina MiSeq	PAIRED	500	2021-11-30T00:00:00Z	INDIANA UNIVERSITY BLOOMINGTON	USA	North America				Onthophagus taurus	Onthophagus	Scarabaeidae	Coleoptera	Whole Body								Coprophagic	Omnivores						INDIANA UNIVERSITY BLOOMINGTON	Coleoptera
SRR10847569	PRJNA599403	Illumina MiSeq	PAIRED	500	2021-11-30T00:00:00Z	INDIANA UNIVERSITY BLOOMINGTON	USA	North America				Onthophagus taurus	Onthophagus	Scarabaeidae	Coleoptera	Whole Body								Coprophagic	Omnivores						INDIANA UNIVERSITY BLOOMINGTON	Coleoptera
SRR10847570	PRJNA599403	Illumina MiSeq	PAIRED	500	2021-11-30T00:00:00Z	INDIANA UNIVERSITY BLOOMINGTON	USA	North America				Onthophagus taurus	Onthophagus	Scarabaeidae	Coleoptera	Whole Body								Coprophagic	Omnivores						INDIANA UNIVERSITY BLOOMINGTON	Coleoptera
SRR10847574	PRJNA599403	Illumina MiSeq	PAIRED	500	2021-11-30T00:00:00Z	INDIANA UNIVERSITY BLOOMINGTON	Italy	Europe				Onthophagus taurus	Onthophagus	Scarabaeidae	Coleoptera	Whole Body								Coprophagic	Omnivores						INDIANA UNIVERSITY BLOOMINGTON	Coleoptera
SRR10847575	PRJNA599403	Illumina MiSeq	PAIRED	500	2021-11-30T00:00:00Z	INDIANA UNIVERSITY BLOOMINGTON	Italy	Europe				Onthophagus taurus	Onthophagus	Scarabaeidae	Coleoptera	Whole Body								Coprophagic	Omnivores						INDIANA UNIVERSITY BLOOMINGTON	Coleoptera
SRR10847577	PRJNA599403	Illumina MiSeq	PAIRED	500	2021-11-30T00:00:00Z	INDIANA UNIVERSITY BLOOMINGTON	Italy	Europe				Onthophagus taurus	Onthophagus	Scarabaeidae	Coleoptera	Whole Body								Coprophagic	Omnivores						INDIANA UNIVERSITY BLOOMINGTON	Coleoptera
SRR10847578	PRJNA599403	Illumina MiSeq	PAIRED	500	2021-11-30T00:00:00Z	INDIANA UNIVERSITY BLOOMINGTON	Italy	Europe				Onthophagus taurus	Onthophagus	Scarabaeidae	Coleoptera	Whole Body								Coprophagic	Omnivores						INDIANA UNIVERSITY BLOOMINGTON	Coleoptera
SRR10847579	PRJNA599403	Illumina MiSeq	PAIRED	500	2021-11-30T00:00:00Z	INDIANA UNIVERSITY BLOOMINGTON	Italy	Europe				Onthophagus taurus	Onthophagus	Scarabaeidae	Coleoptera	Whole Body								Coprophagic	Omnivores						INDIANA UNIVERSITY BLOOMINGTON	Coleoptera
SRR10847580	PRJNA599403	Illumina MiSeq	PAIRED	500	2021-11-30T00:00:00Z	INDIANA UNIVERSITY BLOOMINGTON	Italy	Europe				Onthophagus taurus	Onthophagus	Scarabaeidae	Coleoptera	Whole Body								Coprophagic	Omnivores						INDIANA UNIVERSITY BLOOMINGTON	Coleoptera
SRR10847581	PRJNA599403	Illumina MiSeq	PAIRED	500	2021-11-30T00:00:00Z	INDIANA UNIVERSITY BLOOMINGTON	Italy	Europe				Onthophagus taurus	Onthophagus	Scarabaeidae	Coleoptera	Whole Body								Coprophagic	Omnivores						INDIANA UNIVERSITY BLOOMINGTON	Coleoptera
SRR10847582	PRJNA599403	Illumina MiSeq	PAIRED	500	2021-11-30T00:00:00Z	INDIANA UNIVERSITY BLOOMINGTON	Italy	Europe				Onthophagus taurus	Onthophagus	Scarabaeidae	Coleoptera	Whole Body								Coprophagic	Omnivores						INDIANA UNIVERSITY BLOOMINGTON	Coleoptera
SRR10847592	PRJNA599403	Illumina MiSeq	PAIRED	500	2021-11-30T00:00:00Z	INDIANA UNIVERSITY BLOOMINGTON	Australia	Oceania				Onthophagus taurus	Onthophagus	Scarabaeidae	Coleoptera	Whole Body								Coprophagic	Omnivores						INDIANA UNIVERSITY BLOOMINGTON	Coleoptera
SRR10847593	PRJNA599403	Illumina MiSeq	PAIRED	500	2021-11-30T00:00:00Z	INDIANA UNIVERSITY BLOOMINGTON	Australia	Oceania				Onthophagus taurus	Onthophagus	Scarabaeidae	Coleoptera	Whole Body								Coprophagic	Omnivores						INDIANA UNIVERSITY BLOOMINGTON	Coleoptera
SRR10847594	PRJNA599403	Illumina MiSeq	PAIRED	500	2021-11-30T00:00:00Z	INDIANA UNIVERSITY BLOOMINGTON	Australia	Oceania				Onthophagus taurus	Onthophagus	Scarabaeidae	Coleoptera	Whole Body								Coprophagic	Omnivores						INDIANA UNIVERSITY BLOOMINGTON	Coleoptera
SRR10847595	PRJNA599403	Illumina MiSeq	PAIRED	500	2021-11-30T00:00:00Z	INDIANA UNIVERSITY BLOOMINGTON	Australia	Oceania				Onthophagus taurus	Onthophagus	Scarabaeidae	Coleoptera	Whole Body								Coprophagic	Omnivores						INDIANA UNIVERSITY BLOOMINGTON	Coleoptera
SRR10847596	PRJNA599403	Illumina MiSeq	PAIRED	500	2021-11-30T00:00:00Z	INDIANA UNIVERSITY BLOOMINGTON	Australia	Oceania				Onthophagus taurus	Onthophagus	Scarabaeidae	Coleoptera	Whole Body								Coprophagic	Omnivores						INDIANA UNIVERSITY BLOOMINGTON	Coleoptera
SRR10847597	PRJNA599403	Illumina MiSeq	PAIRED	500	2021-11-30T00:00:00Z	INDIANA UNIVERSITY BLOOMINGTON	Australia	Oceania				Onthophagus taurus	Onthophagus	Scarabaeidae	Coleoptera	Whole Body								Coprophagic	Omnivores						INDIANA UNIVERSITY BLOOMINGTON	Coleoptera
SRR9219395	PRJNA547982	Illumina HiSeq 2500	PAIRED	494	2020-02-27T00:00:00Z	RESEARCH INSTITUTE OF SUBTROPICAL FORESTRY	uncalculated	uncalculated			not collected	Callosobruchus chinensis	Callosobruchus	Chrysomelidae	Coleoptera	Gut								Phytophagous	Herbivores						RESEARCH INSTITUTE OF SUBTROPICAL FORESTRY	Coleoptera
SRR9219396	PRJNA547982	Illumina HiSeq 2500	PAIRED	494	2020-02-27T00:00:00Z	RESEARCH INSTITUTE OF SUBTROPICAL FORESTRY	uncalculated	uncalculated			not collected	Callosobruchus chinensis	Callosobruchus	Chrysomelidae	Coleoptera	Gut								Phytophagous	Herbivores						RESEARCH INSTITUTE OF SUBTROPICAL FORESTRY	Coleoptera
SRR9219397	PRJNA547982	Illumina HiSeq 2500	PAIRED	494	2020-02-27T00:00:00Z	RESEARCH INSTITUTE OF SUBTROPICAL FORESTRY	uncalculated	uncalculated			not collected	Callosobruchus chinensis	Callosobruchus	Chrysomelidae	Coleoptera	Gut								Phytophagous	Herbivores						RESEARCH INSTITUTE OF SUBTROPICAL FORESTRY	Coleoptera
SRR9219398	PRJNA547982	Illumina HiSeq 2500	PAIRED	494	2020-02-27T00:00:00Z	RESEARCH INSTITUTE OF SUBTROPICAL FORESTRY	uncalculated	uncalculated			not collected	Callosobruchus chinensis	Callosobruchus	Chrysomelidae	Coleoptera	Gut								Phytophagous	Herbivores						RESEARCH INSTITUTE OF SUBTROPICAL FORESTRY	Coleoptera
SRR9219399	PRJNA547982	Illumina HiSeq 2500	PAIRED	494	2020-02-27T00:00:00Z	RESEARCH INSTITUTE OF SUBTROPICAL FORESTRY	uncalculated	uncalculated			not collected	Callosobruchus chinensis	Callosobruchus	Chrysomelidae	Coleoptera	Gut								Phytophagous	Herbivores						RESEARCH INSTITUTE OF SUBTROPICAL FORESTRY	Coleoptera
SRR9219400	PRJNA547982	Illumina HiSeq 2500	PAIRED	494	2020-02-27T00:00:00Z	RESEARCH INSTITUTE OF SUBTROPICAL FORESTRY	uncalculated	uncalculated			not collected	Callosobruchus chinensis	Callosobruchus	Chrysomelidae	Coleoptera	Gut								Phytophagous	Herbivores						RESEARCH INSTITUTE OF SUBTROPICAL FORESTRY	Coleoptera
SRR9219401	PRJNA547982	Illumina HiSeq 2500	PAIRED	494	2020-02-27T00:00:00Z	RESEARCH INSTITUTE OF SUBTROPICAL FORESTRY	uncalculated	uncalculated			not collected	Callosobruchus chinensis	Callosobruchus	Chrysomelidae	Coleoptera	Gut								Phytophagous	Herbivores						RESEARCH INSTITUTE OF SUBTROPICAL FORESTRY	Coleoptera
SRR9219402	PRJNA547982	Illumina HiSeq 2500	PAIRED	494	2020-02-27T00:00:00Z	RESEARCH INSTITUTE OF SUBTROPICAL FORESTRY	uncalculated	uncalculated			not collected	Callosobruchus chinensis	Callosobruchus	Chrysomelidae	Coleoptera	Gut								Phytophagous	Herbivores						RESEARCH INSTITUTE OF SUBTROPICAL FORESTRY	Coleoptera
SRR9219403	PRJNA547982	Illumina HiSeq 2500	PAIRED	494	2020-02-27T00:00:00Z	RESEARCH INSTITUTE OF SUBTROPICAL FORESTRY	uncalculated	uncalculated			not collected	Callosobruchus chinensis	Callosobruchus	Chrysomelidae	Coleoptera	Gut								Phytophagous	Herbivores						RESEARCH INSTITUTE OF SUBTROPICAL FORESTRY	Coleoptera
SRR9219404	PRJNA547982	Illumina HiSeq 2500	PAIRED	494	2020-02-27T00:00:00Z	RESEARCH INSTITUTE OF SUBTROPICAL FORESTRY	uncalculated	uncalculated			not collected	Callosobruchus chinensis	Callosobruchus	Chrysomelidae	Coleoptera	Gut								Phytophagous	Herbivores						RESEARCH INSTITUTE OF SUBTROPICAL FORESTRY	Coleoptera
SRR9219405	PRJNA547982	Illumina HiSeq 2500	PAIRED	494	2020-02-27T00:00:00Z	RESEARCH INSTITUTE OF SUBTROPICAL FORESTRY	uncalculated	uncalculated			not collected	Callosobruchus chinensis	Callosobruchus	Chrysomelidae	Coleoptera	Gut								Phytophagous	Herbivores						RESEARCH INSTITUTE OF SUBTROPICAL FORESTRY	Coleoptera
SRR9219406	PRJNA547982	Illumina HiSeq 2500	PAIRED	494	2020-02-27T00:00:00Z	RESEARCH INSTITUTE OF SUBTROPICAL FORESTRY	uncalculated	uncalculated			not collected	Callosobruchus chinensis	Callosobruchus	Chrysomelidae	Coleoptera	Gut								Phytophagous	Herbivores						RESEARCH INSTITUTE OF SUBTROPICAL FORESTRY	Coleoptera
SRR9219407	PRJNA547982	Illumina HiSeq 2500	PAIRED	494	2020-02-27T00:00:00Z	RESEARCH INSTITUTE OF SUBTROPICAL FORESTRY	uncalculated	uncalculated			not collected	Callosobruchus chinensis	Callosobruchus	Chrysomelidae	Coleoptera	Gut								Phytophagous	Herbivores						RESEARCH INSTITUTE OF SUBTROPICAL FORESTRY	Coleoptera
SRR9219409	PRJNA547982	Illumina HiSeq 2500	PAIRED	494	2020-02-27T00:00:00Z	RESEARCH INSTITUTE OF SUBTROPICAL FORESTRY	uncalculated	uncalculated			not collected	Callosobruchus chinensis	Callosobruchus	Chrysomelidae	Coleoptera	Gut								Phytophagous	Herbivores						RESEARCH INSTITUTE OF SUBTROPICAL FORESTRY	Coleoptera
SRR9219410	PRJNA547982	Illumina HiSeq 2500	PAIRED	494	2020-02-27T00:00:00Z	RESEARCH INSTITUTE OF SUBTROPICAL FORESTRY	uncalculated	uncalculated			not collected	Callosobruchus chinensis	Callosobruchus	Chrysomelidae	Coleoptera	Gut								Phytophagous	Herbivores						RESEARCH INSTITUTE OF SUBTROPICAL FORESTRY	Coleoptera
SRR9219411	PRJNA547982	Illumina HiSeq 2500	PAIRED	494	2020-02-27T00:00:00Z	RESEARCH INSTITUTE OF SUBTROPICAL FORESTRY	uncalculated	uncalculated			not collected	Callosobruchus chinensis	Callosobruchus	Chrysomelidae	Coleoptera	Gut								Phytophagous	Herbivores						RESEARCH INSTITUTE OF SUBTROPICAL FORESTRY	Coleoptera
SRR9219412	PRJNA547982	Illumina HiSeq 2500	PAIRED	494	2020-02-27T00:00:00Z	RESEARCH INSTITUTE OF SUBTROPICAL FORESTRY	uncalculated	uncalculated			not collected	Callosobruchus chinensis	Callosobruchus	Chrysomelidae	Coleoptera	Gut								Phytophagous	Herbivores						RESEARCH INSTITUTE OF SUBTROPICAL FORESTRY	Coleoptera
SRR9219413	PRJNA547982	Illumina HiSeq 2500	PAIRED	494	2020-02-27T00:00:00Z	RESEARCH INSTITUTE OF SUBTROPICAL FORESTRY	uncalculated	uncalculated			not collected	Callosobruchus chinensis	Callosobruchus	Chrysomelidae	Coleoptera	Gut								Phytophagous	Herbivores						RESEARCH INSTITUTE OF SUBTROPICAL FORESTRY	Coleoptera
SRR9219414	PRJNA547982	Illumina HiSeq 2500	PAIRED	494	2020-02-27T00:00:00Z	RESEARCH INSTITUTE OF SUBTROPICAL FORESTRY	uncalculated	uncalculated			not collected	Callosobruchus chinensis	Callosobruchus	Chrysomelidae	Coleoptera	Gut								Phytophagous	Herbivores						RESEARCH INSTITUTE OF SUBTROPICAL FORESTRY	Coleoptera
SRR9219415	PRJNA547982	Illumina HiSeq 2500	PAIRED	494	2020-02-27T00:00:00Z	RESEARCH INSTITUTE OF SUBTROPICAL FORESTRY	uncalculated	uncalculated			not collected	Callosobruchus chinensis	Callosobruchus	Chrysomelidae	Coleoptera	Gut								Phytophagous	Herbivores						RESEARCH INSTITUTE OF SUBTROPICAL FORESTRY	Coleoptera
SRR9219417	PRJNA547982	Illumina HiSeq 2500	PAIRED	494	2020-02-27T00:00:00Z	RESEARCH INSTITUTE OF SUBTROPICAL FORESTRY	uncalculated	uncalculated			not collected	Callosobruchus chinensis	Callosobruchus	Chrysomelidae	Coleoptera	Gut								Phytophagous	Herbivores						RESEARCH INSTITUTE OF SUBTROPICAL FORESTRY	Coleoptera
SRR9219418	PRJNA547982	Illumina HiSeq 2500	PAIRED	494	2020-02-27T00:00:00Z	RESEARCH INSTITUTE OF SUBTROPICAL FORESTRY	uncalculated	uncalculated			not collected	Callosobruchus chinensis	Callosobruchus	Chrysomelidae	Coleoptera	Gut								Phytophagous	Herbivores						RESEARCH INSTITUTE OF SUBTROPICAL FORESTRY	Coleoptera
SRR9219419	PRJNA547982	Illumina HiSeq 2500	PAIRED	494	2020-02-27T00:00:00Z	RESEARCH INSTITUTE OF SUBTROPICAL FORESTRY	uncalculated	uncalculated			not collected	Callosobruchus chinensis	Callosobruchus	Chrysomelidae	Coleoptera	Gut								Phytophagous	Herbivores						RESEARCH INSTITUTE OF SUBTROPICAL FORESTRY	Coleoptera
SRR9219420	PRJNA547982	Illumina HiSeq 2500	PAIRED	494	2020-02-27T00:00:00Z	RESEARCH INSTITUTE OF SUBTROPICAL FORESTRY	uncalculated	uncalculated			not collected	Callosobruchus chinensis	Callosobruchus	Chrysomelidae	Coleoptera	Gut								Phytophagous	Herbivores						RESEARCH INSTITUTE OF SUBTROPICAL FORESTRY	Coleoptera
SRR9219421	PRJNA547982	Illumina HiSeq 2500	PAIRED	494	2020-02-27T00:00:00Z	RESEARCH INSTITUTE OF SUBTROPICAL FORESTRY	uncalculated	uncalculated			not collected	Callosobruchus chinensis	Callosobruchus	Chrysomelidae	Coleoptera	Gut								Phytophagous	Herbivores						RESEARCH INSTITUTE OF SUBTROPICAL FORESTRY	Coleoptera
SRR9219422	PRJNA547982	Illumina HiSeq 2500	PAIRED	494	2020-02-27T00:00:00Z	RESEARCH INSTITUTE OF SUBTROPICAL FORESTRY	uncalculated	uncalculated			not collected	Callosobruchus chinensis	Callosobruchus	Chrysomelidae	Coleoptera	Gut								Phytophagous	Herbivores						RESEARCH INSTITUTE OF SUBTROPICAL FORESTRY	Coleoptera
SRR9219423	PRJNA547982	Illumina HiSeq 2500	PAIRED	494	2020-02-27T00:00:00Z	RESEARCH INSTITUTE OF SUBTROPICAL FORESTRY	uncalculated	uncalculated			not collected	Callosobruchus chinensis	Callosobruchus	Chrysomelidae	Coleoptera	Gut								Phytophagous	Herbivores						RESEARCH INSTITUTE OF SUBTROPICAL FORESTRY	Coleoptera
SRR9219424	PRJNA547982	Illumina HiSeq 2500	PAIRED	494	2020-02-27T00:00:00Z	RESEARCH INSTITUTE OF SUBTROPICAL FORESTRY	uncalculated	uncalculated			not collected	Callosobruchus chinensis	Callosobruchus	Chrysomelidae	Coleoptera	Gut								Phytophagous	Herbivores						RESEARCH INSTITUTE OF SUBTROPICAL FORESTRY	Coleoptera
SRR9219425	PRJNA547982	Illumina HiSeq 2500	PAIRED	494	2020-02-27T00:00:00Z	RESEARCH INSTITUTE OF SUBTROPICAL FORESTRY	uncalculated	uncalculated			not collected	Callosobruchus chinensis	Callosobruchus	Chrysomelidae	Coleoptera	Gut								Phytophagous	Herbivores						RESEARCH INSTITUTE OF SUBTROPICAL FORESTRY	Coleoptera
SRR9219426	PRJNA547982	Illumina HiSeq 2500	PAIRED	494	2020-02-27T00:00:00Z	RESEARCH INSTITUTE OF SUBTROPICAL FORESTRY	uncalculated	uncalculated			not collected	Callosobruchus chinensis	Callosobruchus	Chrysomelidae	Coleoptera	Gut								Phytophagous	Herbivores						RESEARCH INSTITUTE OF SUBTROPICAL FORESTRY	Coleoptera
SRR9219427	PRJNA547982	Illumina HiSeq 2500	PAIRED	494	2020-02-27T00:00:00Z	RESEARCH INSTITUTE OF SUBTROPICAL FORESTRY	uncalculated	uncalculated			not collected	Callosobruchus chinensis	Callosobruchus	Chrysomelidae	Coleoptera	Gut								Phytophagous	Herbivores						RESEARCH INSTITUTE OF SUBTROPICAL FORESTRY	Coleoptera
SRR9219428	PRJNA547982	Illumina HiSeq 2500	PAIRED	494	2020-02-27T00:00:00Z	RESEARCH INSTITUTE OF SUBTROPICAL FORESTRY	uncalculated	uncalculated			not collected	Callosobruchus chinensis	Callosobruchus	Chrysomelidae	Coleoptera	Gut								Phytophagous	Herbivores						RESEARCH INSTITUTE OF SUBTROPICAL FORESTRY	Coleoptera
SRR9219429	PRJNA547982	Illumina HiSeq 2500	PAIRED	494	2020-02-27T00:00:00Z	RESEARCH INSTITUTE OF SUBTROPICAL FORESTRY	uncalculated	uncalculated			not collected	Callosobruchus chinensis	Callosobruchus	Chrysomelidae	Coleoptera	Gut								Phytophagous	Herbivores						RESEARCH INSTITUTE OF SUBTROPICAL FORESTRY	Coleoptera
SRR9219430	PRJNA547982	Illumina HiSeq 2500	PAIRED	494	2020-02-27T00:00:00Z	RESEARCH INSTITUTE OF SUBTROPICAL FORESTRY	uncalculated	uncalculated			not collected	Callosobruchus chinensis	Callosobruchus	Chrysomelidae	Coleoptera	Gut								Phytophagous	Herbivores						RESEARCH INSTITUTE OF SUBTROPICAL FORESTRY	Coleoptera
SRR9219431	PRJNA547982	Illumina HiSeq 2500	PAIRED	494	2020-02-27T00:00:00Z	RESEARCH INSTITUTE OF SUBTROPICAL FORESTRY	uncalculated	uncalculated			not collected	Callosobruchus chinensis	Callosobruchus	Chrysomelidae	Coleoptera	Gut								Phytophagous	Herbivores						RESEARCH INSTITUTE OF SUBTROPICAL FORESTRY	Coleoptera
SRR9219432	PRJNA547982	Illumina HiSeq 2500	PAIRED	494	2020-02-27T00:00:00Z	RESEARCH INSTITUTE OF SUBTROPICAL FORESTRY	uncalculated	uncalculated			not collected	Callosobruchus chinensis	Callosobruchus	Chrysomelidae	Coleoptera	Gut								Phytophagous	Herbivores						RESEARCH INSTITUTE OF SUBTROPICAL FORESTRY	Coleoptera
SRR9219433	PRJNA547982	Illumina HiSeq 2500	PAIRED	494	2020-02-27T00:00:00Z	RESEARCH INSTITUTE OF SUBTROPICAL FORESTRY	uncalculated	uncalculated			not collected	Callosobruchus chinensis	Callosobruchus	Chrysomelidae	Coleoptera	Gut								Phytophagous	Herbivores						RESEARCH INSTITUTE OF SUBTROPICAL FORESTRY	Coleoptera
SRR9219434	PRJNA547982	Illumina HiSeq 2500	PAIRED	494	2020-02-27T00:00:00Z	RESEARCH INSTITUTE OF SUBTROPICAL FORESTRY	uncalculated	uncalculated			not collected	Callosobruchus chinensis	Callosobruchus	Chrysomelidae	Coleoptera	Gut								Phytophagous	Herbivores						RESEARCH INSTITUTE OF SUBTROPICAL FORESTRY	Coleoptera
SRR9219435	PRJNA547982	Illumina HiSeq 2500	PAIRED	494	2020-02-27T00:00:00Z	RESEARCH INSTITUTE OF SUBTROPICAL FORESTRY	uncalculated	uncalculated			not collected	Callosobruchus chinensis	Callosobruchus	Chrysomelidae	Coleoptera	Gut								Phytophagous	Herbivores						RESEARCH INSTITUTE OF SUBTROPICAL FORESTRY	Coleoptera
SRR9219436	PRJNA547982	Illumina HiSeq 2500	PAIRED	494	2020-02-27T00:00:00Z	RESEARCH INSTITUTE OF SUBTROPICAL FORESTRY	uncalculated	uncalculated			not collected	Callosobruchus chinensis	Callosobruchus	Chrysomelidae	Coleoptera	Gut								Phytophagous	Herbivores						RESEARCH INSTITUTE OF SUBTROPICAL FORESTRY	Coleoptera
SRR9219437	PRJNA547982	Illumina HiSeq 2500	PAIRED	494	2020-02-27T00:00:00Z	RESEARCH INSTITUTE OF SUBTROPICAL FORESTRY	uncalculated	uncalculated			not collected	Callosobruchus chinensis	Callosobruchus	Chrysomelidae	Coleoptera	Gut								Phytophagous	Herbivores						RESEARCH INSTITUTE OF SUBTROPICAL FORESTRY	Coleoptera
SRR9219438	PRJNA547982	Illumina HiSeq 2500	PAIRED	494	2020-02-27T00:00:00Z	RESEARCH INSTITUTE OF SUBTROPICAL FORESTRY	uncalculated	uncalculated			not collected	Callosobruchus chinensis	Callosobruchus	Chrysomelidae	Coleoptera	Gut								Phytophagous	Herbivores						RESEARCH INSTITUTE OF SUBTROPICAL FORESTRY	Coleoptera
SRR9219439	PRJNA547982	Illumina HiSeq 2500	PAIRED	494	2020-02-27T00:00:00Z	RESEARCH INSTITUTE OF SUBTROPICAL FORESTRY	uncalculated	uncalculated			not collected	Callosobruchus chinensis	Callosobruchus	Chrysomelidae	Coleoptera	Gut								Phytophagous	Herbivores						RESEARCH INSTITUTE OF SUBTROPICAL FORESTRY	Coleoptera
SRR9219440	PRJNA547982	Illumina HiSeq 2500	PAIRED	494	2020-02-27T00:00:00Z	RESEARCH INSTITUTE OF SUBTROPICAL FORESTRY	uncalculated	uncalculated			not collected	Callosobruchus chinensis	Callosobruchus	Chrysomelidae	Coleoptera	Gut								Phytophagous	Herbivores						RESEARCH INSTITUTE OF SUBTROPICAL FORESTRY	Coleoptera
SRR9219441	PRJNA547982	Illumina HiSeq 2500	PAIRED	494	2020-02-27T00:00:00Z	RESEARCH INSTITUTE OF SUBTROPICAL FORESTRY	uncalculated	uncalculated			not collected	Callosobruchus chinensis	Callosobruchus	Chrysomelidae	Coleoptera	Gut								Phytophagous	Herbivores						RESEARCH INSTITUTE OF SUBTROPICAL FORESTRY	Coleoptera
SRR9219442	PRJNA547982	Illumina HiSeq 2500	PAIRED	494	2020-02-27T00:00:00Z	RESEARCH INSTITUTE OF SUBTROPICAL FORESTRY	uncalculated	uncalculated			not collected	Callosobruchus chinensis	Callosobruchus	Chrysomelidae	Coleoptera	Gut								Phytophagous	Herbivores						RESEARCH INSTITUTE OF SUBTROPICAL FORESTRY	Coleoptera
SRR9219443	PRJNA547982	Illumina HiSeq 2500	PAIRED	494	2020-02-27T00:00:00Z	RESEARCH INSTITUTE OF SUBTROPICAL FORESTRY	uncalculated	uncalculated			not collected	Callosobruchus chinensis	Callosobruchus	Chrysomelidae	Coleoptera	Gut								Phytophagous	Herbivores						RESEARCH INSTITUTE OF SUBTROPICAL FORESTRY	Coleoptera
SRR9219444	PRJNA547982	Illumina HiSeq 2500	PAIRED	494	2020-02-27T00:00:00Z	RESEARCH INSTITUTE OF SUBTROPICAL FORESTRY	uncalculated	uncalculated			not collected	Callosobruchus chinensis	Callosobruchus	Chrysomelidae	Coleoptera	Gut								Phytophagous	Herbivores						RESEARCH INSTITUTE OF SUBTROPICAL FORESTRY	Coleoptera
SRR9219445	PRJNA547982	Illumina HiSeq 2500	PAIRED	494	2020-02-27T00:00:00Z	RESEARCH INSTITUTE OF SUBTROPICAL FORESTRY	uncalculated	uncalculated			not collected	Callosobruchus chinensis	Callosobruchus	Chrysomelidae	Coleoptera	Gut								Phytophagous	Herbivores						RESEARCH INSTITUTE OF SUBTROPICAL FORESTRY	Coleoptera
SRR9219446	PRJNA547982	Illumina HiSeq 2500	PAIRED	494	2020-02-27T00:00:00Z	RESEARCH INSTITUTE OF SUBTROPICAL FORESTRY	uncalculated	uncalculated			not collected	Callosobruchus chinensis	Callosobruchus	Chrysomelidae	Coleoptera	Gut								Phytophagous	Herbivores						RESEARCH INSTITUTE OF SUBTROPICAL FORESTRY	Coleoptera
SRR9219447	PRJNA547982	Illumina HiSeq 2500	PAIRED	494	2020-02-27T00:00:00Z	RESEARCH INSTITUTE OF SUBTROPICAL FORESTRY	uncalculated	uncalculated			not collected	Callosobruchus chinensis	Callosobruchus	Chrysomelidae	Coleoptera	Gut								Phytophagous	Herbivores						RESEARCH INSTITUTE OF SUBTROPICAL FORESTRY	Coleoptera
SRR9219448	PRJNA547982	Illumina HiSeq 2500	PAIRED	494	2020-02-27T00:00:00Z	RESEARCH INSTITUTE OF SUBTROPICAL FORESTRY	uncalculated	uncalculated			not collected	Callosobruchus chinensis	Callosobruchus	Chrysomelidae	Coleoptera	Gut								Phytophagous	Herbivores						RESEARCH INSTITUTE OF SUBTROPICAL FORESTRY	Coleoptera
SRR9219449	PRJNA547982	Illumina HiSeq 2500	PAIRED	494	2020-02-27T00:00:00Z	RESEARCH INSTITUTE OF SUBTROPICAL FORESTRY	uncalculated	uncalculated			not collected	Callosobruchus chinensis	Callosobruchus	Chrysomelidae	Coleoptera	Gut								Phytophagous	Herbivores						RESEARCH INSTITUTE OF SUBTROPICAL FORESTRY	Coleoptera
SRR9219450	PRJNA547982	Illumina HiSeq 2500	PAIRED	494	2020-02-27T00:00:00Z	RESEARCH INSTITUTE OF SUBTROPICAL FORESTRY	uncalculated	uncalculated			not collected	Callosobruchus chinensis	Callosobruchus	Chrysomelidae	Coleoptera	Gut								Phytophagous	Herbivores						RESEARCH INSTITUTE OF SUBTROPICAL FORESTRY	Coleoptera
SRR9219451	PRJNA547982	Illumina HiSeq 2500	PAIRED	494	2020-02-27T00:00:00Z	RESEARCH INSTITUTE OF SUBTROPICAL FORESTRY	uncalculated	uncalculated			not collected	Callosobruchus chinensis	Callosobruchus	Chrysomelidae	Coleoptera	Gut								Phytophagous	Herbivores						RESEARCH INSTITUTE OF SUBTROPICAL FORESTRY	Coleoptera
SRR9219452	PRJNA547982	Illumina HiSeq 2500	PAIRED	494	2020-02-27T00:00:00Z	RESEARCH INSTITUTE OF SUBTROPICAL FORESTRY	uncalculated	uncalculated			not collected	Callosobruchus chinensis	Callosobruchus	Chrysomelidae	Coleoptera	Gut								Phytophagous	Herbivores						RESEARCH INSTITUTE OF SUBTROPICAL FORESTRY	Coleoptera
SRR9219453	PRJNA547982	Illumina HiSeq 2500	PAIRED	494	2020-02-27T00:00:00Z	RESEARCH INSTITUTE OF SUBTROPICAL FORESTRY	uncalculated	uncalculated			not collected	Callosobruchus chinensis	Callosobruchus	Chrysomelidae	Coleoptera	Gut								Phytophagous	Herbivores						RESEARCH INSTITUTE OF SUBTROPICAL FORESTRY	Coleoptera
SRR9219454	PRJNA547982	Illumina HiSeq 2500	PAIRED	494	2020-02-27T00:00:00Z	RESEARCH INSTITUTE OF SUBTROPICAL FORESTRY	uncalculated	uncalculated			not collected	Callosobruchus chinensis	Callosobruchus	Chrysomelidae	Coleoptera	Gut								Phytophagous	Herbivores						RESEARCH INSTITUTE OF SUBTROPICAL FORESTRY	Coleoptera
SRR9219455	PRJNA547982	Illumina HiSeq 2500	PAIRED	494	2020-02-27T00:00:00Z	RESEARCH INSTITUTE OF SUBTROPICAL FORESTRY	uncalculated	uncalculated			not collected	Callosobruchus chinensis	Callosobruchus	Chrysomelidae	Coleoptera	Gut								Phytophagous	Herbivores						RESEARCH INSTITUTE OF SUBTROPICAL FORESTRY	Coleoptera
SRR9219456	PRJNA547982	Illumina HiSeq 2500	PAIRED	494	2020-02-27T00:00:00Z	RESEARCH INSTITUTE OF SUBTROPICAL FORESTRY	uncalculated	uncalculated			not collected	Callosobruchus chinensis	Callosobruchus	Chrysomelidae	Coleoptera	Gut								Phytophagous	Herbivores						RESEARCH INSTITUTE OF SUBTROPICAL FORESTRY	Coleoptera
SRR9219457	PRJNA547982	Illumina HiSeq 2500	PAIRED	494	2020-02-27T00:00:00Z	RESEARCH INSTITUTE OF SUBTROPICAL FORESTRY	uncalculated	uncalculated			not collected	Callosobruchus chinensis	Callosobruchus	Chrysomelidae	Coleoptera	Gut								Phytophagous	Herbivores						RESEARCH INSTITUTE OF SUBTROPICAL FORESTRY	Coleoptera
SRR9219458	PRJNA547982	Illumina HiSeq 2500	PAIRED	494	2020-02-27T00:00:00Z	RESEARCH INSTITUTE OF SUBTROPICAL FORESTRY	uncalculated	uncalculated			not collected	Callosobruchus chinensis	Callosobruchus	Chrysomelidae	Coleoptera	Gut								Phytophagous	Herbivores						RESEARCH INSTITUTE OF SUBTROPICAL FORESTRY	Coleoptera
SRR9219459	PRJNA547982	Illumina HiSeq 2500	PAIRED	494	2020-02-27T00:00:00Z	RESEARCH INSTITUTE OF SUBTROPICAL FORESTRY	uncalculated	uncalculated			not collected	Callosobruchus chinensis	Callosobruchus	Chrysomelidae	Coleoptera	Gut								Phytophagous	Herbivores						RESEARCH INSTITUTE OF SUBTROPICAL FORESTRY	Coleoptera
SRR9219460	PRJNA547982	Illumina HiSeq 2500	PAIRED	494	2020-02-27T00:00:00Z	RESEARCH INSTITUTE OF SUBTROPICAL FORESTRY	uncalculated	uncalculated			not collected	Callosobruchus chinensis	Callosobruchus	Chrysomelidae	Coleoptera	Gut								Phytophagous	Herbivores						RESEARCH INSTITUTE OF SUBTROPICAL FORESTRY	Coleoptera
SRR9219461	PRJNA547982	Illumina HiSeq 2500	PAIRED	494	2020-02-27T00:00:00Z	RESEARCH INSTITUTE OF SUBTROPICAL FORESTRY	uncalculated	uncalculated			not collected	Callosobruchus chinensis	Callosobruchus	Chrysomelidae	Coleoptera	Gut								Phytophagous	Herbivores						RESEARCH INSTITUTE OF SUBTROPICAL FORESTRY	Coleoptera
SRR9219462	PRJNA547982	Illumina HiSeq 2500	PAIRED	494	2020-02-27T00:00:00Z	RESEARCH INSTITUTE OF SUBTROPICAL FORESTRY	uncalculated	uncalculated			not collected	Callosobruchus chinensis	Callosobruchus	Chrysomelidae	Coleoptera	Gut								Phytophagous	Herbivores						RESEARCH INSTITUTE OF SUBTROPICAL FORESTRY	Coleoptera
SRR9219463	PRJNA547982	Illumina HiSeq 2500	PAIRED	494	2020-02-27T00:00:00Z	RESEARCH INSTITUTE OF SUBTROPICAL FORESTRY	uncalculated	uncalculated			not collected	Callosobruchus chinensis	Callosobruchus	Chrysomelidae	Coleoptera	Gut								Phytophagous	Herbivores						RESEARCH INSTITUTE OF SUBTROPICAL FORESTRY	Coleoptera
SRR9219464	PRJNA547982	Illumina HiSeq 2500	PAIRED	494	2020-02-27T00:00:00Z	RESEARCH INSTITUTE OF SUBTROPICAL FORESTRY	uncalculated	uncalculated			not collected	Callosobruchus chinensis	Callosobruchus	Chrysomelidae	Coleoptera	Gut								Phytophagous	Herbivores						RESEARCH INSTITUTE OF SUBTROPICAL FORESTRY	Coleoptera
SRR9219465	PRJNA547982	Illumina HiSeq 2500	PAIRED	494	2020-02-27T00:00:00Z	RESEARCH INSTITUTE OF SUBTROPICAL FORESTRY	uncalculated	uncalculated			not collected	Callosobruchus chinensis	Callosobruchus	Chrysomelidae	Coleoptera	Gut								Phytophagous	Herbivores						RESEARCH INSTITUTE OF SUBTROPICAL FORESTRY	Coleoptera
SRR9219466	PRJNA547982	Illumina HiSeq 2500	PAIRED	494	2020-02-27T00:00:00Z	RESEARCH INSTITUTE OF SUBTROPICAL FORESTRY	uncalculated	uncalculated			not collected	Callosobruchus chinensis	Callosobruchus	Chrysomelidae	Coleoptera	Gut								Phytophagous	Herbivores						RESEARCH INSTITUTE OF SUBTROPICAL FORESTRY	Coleoptera
SRR9219467	PRJNA547982	Illumina HiSeq 2500	PAIRED	494	2020-02-27T00:00:00Z	RESEARCH INSTITUTE OF SUBTROPICAL FORESTRY	uncalculated	uncalculated			not collected	Callosobruchus chinensis	Callosobruchus	Chrysomelidae	Coleoptera	Gut								Phytophagous	Herbivores						RESEARCH INSTITUTE OF SUBTROPICAL FORESTRY	Coleoptera
SRR9219468	PRJNA547982	Illumina HiSeq 2500	PAIRED	494	2020-02-27T00:00:00Z	RESEARCH INSTITUTE OF SUBTROPICAL FORESTRY	uncalculated	uncalculated			not collected	Callosobruchus chinensis	Callosobruchus	Chrysomelidae	Coleoptera	Gut								Phytophagous	Herbivores						RESEARCH INSTITUTE OF SUBTROPICAL FORESTRY	Coleoptera
SRR9219469	PRJNA547982	Illumina HiSeq 2500	PAIRED	494	2020-02-27T00:00:00Z	RESEARCH INSTITUTE OF SUBTROPICAL FORESTRY	uncalculated	uncalculated			not collected	Callosobruchus chinensis	Callosobruchus	Chrysomelidae	Coleoptera	Gut								Phytophagous	Herbivores						RESEARCH INSTITUTE OF SUBTROPICAL FORESTRY	Coleoptera
SRR9219470	PRJNA547982	Illumina HiSeq 2500	PAIRED	494	2020-02-27T00:00:00Z	RESEARCH INSTITUTE OF SUBTROPICAL FORESTRY	uncalculated	uncalculated			not collected	Callosobruchus chinensis	Callosobruchus	Chrysomelidae	Coleoptera	Gut								Phytophagous	Herbivores						RESEARCH INSTITUTE OF SUBTROPICAL FORESTRY	Coleoptera
SRR9219471	PRJNA547982	Illumina HiSeq 2500	PAIRED	494	2020-02-27T00:00:00Z	RESEARCH INSTITUTE OF SUBTROPICAL FORESTRY	uncalculated	uncalculated			not collected	Callosobruchus chinensis	Callosobruchus	Chrysomelidae	Coleoptera	Gut								Phytophagous	Herbivores						RESEARCH INSTITUTE OF SUBTROPICAL FORESTRY	Coleoptera
SRR9219472	PRJNA547982	Illumina HiSeq 2500	PAIRED	494	2020-02-27T00:00:00Z	RESEARCH INSTITUTE OF SUBTROPICAL FORESTRY	uncalculated	uncalculated			not collected	Callosobruchus chinensis	Callosobruchus	Chrysomelidae	Coleoptera	Gut								Phytophagous	Herbivores						RESEARCH INSTITUTE OF SUBTROPICAL FORESTRY	Coleoptera
SRR9219473	PRJNA547982	Illumina HiSeq 2500	PAIRED	494	2020-02-27T00:00:00Z	RESEARCH INSTITUTE OF SUBTROPICAL FORESTRY	uncalculated	uncalculated			not collected	Callosobruchus chinensis	Callosobruchus	Chrysomelidae	Coleoptera	Gut								Phytophagous	Herbivores						RESEARCH INSTITUTE OF SUBTROPICAL FORESTRY	Coleoptera
SRR9219474	PRJNA547982	Illumina HiSeq 2500	PAIRED	494	2020-02-27T00:00:00Z	RESEARCH INSTITUTE OF SUBTROPICAL FORESTRY	uncalculated	uncalculated			not collected	Callosobruchus chinensis	Callosobruchus	Chrysomelidae	Coleoptera	Gut								Phytophagous	Herbivores						RESEARCH INSTITUTE OF SUBTROPICAL FORESTRY	Coleoptera
SRR9219475	PRJNA547982	Illumina HiSeq 2500	PAIRED	494	2020-02-27T00:00:00Z	RESEARCH INSTITUTE OF SUBTROPICAL FORESTRY	uncalculated	uncalculated			not collected	Callosobruchus chinensis	Callosobruchus	Chrysomelidae	Coleoptera	Gut								Phytophagous	Herbivores						RESEARCH INSTITUTE OF SUBTROPICAL FORESTRY	Coleoptera
SRR9219476	PRJNA547982	Illumina HiSeq 2500	PAIRED	494	2020-02-27T00:00:00Z	RESEARCH INSTITUTE OF SUBTROPICAL FORESTRY	uncalculated	uncalculated			not collected	Callosobruchus chinensis	Callosobruchus	Chrysomelidae	Coleoptera	Gut								Phytophagous	Herbivores						RESEARCH INSTITUTE OF SUBTROPICAL FORESTRY	Coleoptera
SRR9219477	PRJNA547982	Illumina HiSeq 2500	PAIRED	494	2020-02-27T00:00:00Z	RESEARCH INSTITUTE OF SUBTROPICAL FORESTRY	uncalculated	uncalculated			not collected	Callosobruchus chinensis	Callosobruchus	Chrysomelidae	Coleoptera	Gut								Phytophagous	Herbivores						RESEARCH INSTITUTE OF SUBTROPICAL FORESTRY	Coleoptera
SRR9219478	PRJNA547982	Illumina HiSeq 2500	PAIRED	494	2020-02-27T00:00:00Z	RESEARCH INSTITUTE OF SUBTROPICAL FORESTRY	uncalculated	uncalculated			not collected	Callosobruchus chinensis	Callosobruchus	Chrysomelidae	Coleoptera	Gut								Phytophagous	Herbivores						RESEARCH INSTITUTE OF SUBTROPICAL FORESTRY	Coleoptera
SRR9219479	PRJNA547982	Illumina HiSeq 2500	PAIRED	494	2020-02-27T00:00:00Z	RESEARCH INSTITUTE OF SUBTROPICAL FORESTRY	uncalculated	uncalculated			not collected	Callosobruchus chinensis	Callosobruchus	Chrysomelidae	Coleoptera	Gut								Phytophagous	Herbivores						RESEARCH INSTITUTE OF SUBTROPICAL FORESTRY	Coleoptera
SRR9219480	PRJNA547982	Illumina HiSeq 2500	PAIRED	494	2020-02-27T00:00:00Z	RESEARCH INSTITUTE OF SUBTROPICAL FORESTRY	uncalculated	uncalculated			not collected	Callosobruchus chinensis	Callosobruchus	Chrysomelidae	Coleoptera	Gut								Phytophagous	Herbivores						RESEARCH INSTITUTE OF SUBTROPICAL FORESTRY	Coleoptera
SRR9219481	PRJNA547982	Illumina HiSeq 2500	PAIRED	494	2020-02-27T00:00:00Z	RESEARCH INSTITUTE OF SUBTROPICAL FORESTRY	uncalculated	uncalculated			not collected	Callosobruchus chinensis	Callosobruchus	Chrysomelidae	Coleoptera	Gut								Phytophagous	Herbivores						RESEARCH INSTITUTE OF SUBTROPICAL FORESTRY	Coleoptera
SRR9219482	PRJNA547982	Illumina HiSeq 2500	PAIRED	494	2020-02-27T00:00:00Z	RESEARCH INSTITUTE OF SUBTROPICAL FORESTRY	uncalculated	uncalculated			not collected	Callosobruchus chinensis	Callosobruchus	Chrysomelidae	Coleoptera	Gut								Phytophagous	Herbivores						RESEARCH INSTITUTE OF SUBTROPICAL FORESTRY	Coleoptera
SRR9219483	PRJNA547982	Illumina HiSeq 2500	PAIRED	494	2020-02-27T00:00:00Z	RESEARCH INSTITUTE OF SUBTROPICAL FORESTRY	uncalculated	uncalculated			not collected	Callosobruchus chinensis	Callosobruchus	Chrysomelidae	Coleoptera	Gut								Phytophagous	Herbivores						RESEARCH INSTITUTE OF SUBTROPICAL FORESTRY	Coleoptera
SRR9219484	PRJNA547982	Illumina HiSeq 2500	PAIRED	494	2020-02-27T00:00:00Z	RESEARCH INSTITUTE OF SUBTROPICAL FORESTRY	uncalculated	uncalculated			not collected	Callosobruchus chinensis	Callosobruchus	Chrysomelidae	Coleoptera	Gut								Phytophagous	Herbivores						RESEARCH INSTITUTE OF SUBTROPICAL FORESTRY	Coleoptera
SRR9219485	PRJNA547982	Illumina HiSeq 2500	PAIRED	494	2020-02-27T00:00:00Z	RESEARCH INSTITUTE OF SUBTROPICAL FORESTRY	uncalculated	uncalculated			not collected	Callosobruchus chinensis	Callosobruchus	Chrysomelidae	Coleoptera	Gut								Phytophagous	Herbivores						RESEARCH INSTITUTE OF SUBTROPICAL FORESTRY	Coleoptera
SRR9219486	PRJNA547982	Illumina HiSeq 2500	PAIRED	494	2020-02-27T00:00:00Z	RESEARCH INSTITUTE OF SUBTROPICAL FORESTRY	uncalculated	uncalculated			not collected	Callosobruchus chinensis	Callosobruchus	Chrysomelidae	Coleoptera	Gut								Phytophagous	Herbivores						RESEARCH INSTITUTE OF SUBTROPICAL FORESTRY	Coleoptera
SRR9219487	PRJNA547982	Illumina HiSeq 2500	PAIRED	494	2020-02-27T00:00:00Z	RESEARCH INSTITUTE OF SUBTROPICAL FORESTRY	uncalculated	uncalculated			not collected	Callosobruchus chinensis	Callosobruchus	Chrysomelidae	Coleoptera	Gut								Phytophagous	Herbivores						RESEARCH INSTITUTE OF SUBTROPICAL FORESTRY	Coleoptera
SRR9219488	PRJNA547982	Illumina HiSeq 2500	PAIRED	494	2020-02-27T00:00:00Z	RESEARCH INSTITUTE OF SUBTROPICAL FORESTRY	uncalculated	uncalculated			not collected	Callosobruchus chinensis	Callosobruchus	Chrysomelidae	Coleoptera	Gut								Phytophagous	Herbivores						RESEARCH INSTITUTE OF SUBTROPICAL FORESTRY	Coleoptera
SRR9219489	PRJNA547982	Illumina HiSeq 2500	PAIRED	494	2020-02-27T00:00:00Z	RESEARCH INSTITUTE OF SUBTROPICAL FORESTRY	uncalculated	uncalculated			not collected	Callosobruchus chinensis	Callosobruchus	Chrysomelidae	Coleoptera	Gut								Phytophagous	Herbivores						RESEARCH INSTITUTE OF SUBTROPICAL FORESTRY	Coleoptera
SRR9219490	PRJNA547982	Illumina HiSeq 2500	PAIRED	494	2020-02-27T00:00:00Z	RESEARCH INSTITUTE OF SUBTROPICAL FORESTRY	uncalculated	uncalculated			not collected	Callosobruchus chinensis	Callosobruchus	Chrysomelidae	Coleoptera	Gut								Phytophagous	Herbivores						RESEARCH INSTITUTE OF SUBTROPICAL FORESTRY	Coleoptera
SRR9219491	PRJNA547982	Illumina HiSeq 2500	PAIRED	494	2020-02-27T00:00:00Z	RESEARCH INSTITUTE OF SUBTROPICAL FORESTRY	uncalculated	uncalculated			not collected	Callosobruchus chinensis	Callosobruchus	Chrysomelidae	Coleoptera	Gut								Phytophagous	Herbivores						RESEARCH INSTITUTE OF SUBTROPICAL FORESTRY	Coleoptera
SRR9219492	PRJNA547982	Illumina HiSeq 2500	PAIRED	494	2020-02-27T00:00:00Z	RESEARCH INSTITUTE OF SUBTROPICAL FORESTRY	uncalculated	uncalculated			not collected	Callosobruchus chinensis	Callosobruchus	Chrysomelidae	Coleoptera	Gut								Phytophagous	Herbivores						RESEARCH INSTITUTE OF SUBTROPICAL FORESTRY	Coleoptera
SRR9219493	PRJNA547982	Illumina HiSeq 2500	PAIRED	494	2020-02-27T00:00:00Z	RESEARCH INSTITUTE OF SUBTROPICAL FORESTRY	uncalculated	uncalculated			not collected	Callosobruchus chinensis	Callosobruchus	Chrysomelidae	Coleoptera	Gut								Phytophagous	Herbivores						RESEARCH INSTITUTE OF SUBTROPICAL FORESTRY	Coleoptera
SRR9219494	PRJNA547982	Illumina HiSeq 2500	PAIRED	494	2020-02-27T00:00:00Z	RESEARCH INSTITUTE OF SUBTROPICAL FORESTRY	uncalculated	uncalculated			not collected	Callosobruchus chinensis	Callosobruchus	Chrysomelidae	Coleoptera	Gut								Phytophagous	Herbivores						RESEARCH INSTITUTE OF SUBTROPICAL FORESTRY	Coleoptera
SRR9219495	PRJNA547982	Illumina HiSeq 2500	PAIRED	494	2020-02-27T00:00:00Z	RESEARCH INSTITUTE OF SUBTROPICAL FORESTRY	uncalculated	uncalculated			not collected	Callosobruchus chinensis	Callosobruchus	Chrysomelidae	Coleoptera	Gut								Phytophagous	Herbivores						RESEARCH INSTITUTE OF SUBTROPICAL FORESTRY	Coleoptera
SRR9219496	PRJNA547982	Illumina HiSeq 2500	PAIRED	494	2020-02-27T00:00:00Z	RESEARCH INSTITUTE OF SUBTROPICAL FORESTRY	uncalculated	uncalculated			not collected	Callosobruchus chinensis	Callosobruchus	Chrysomelidae	Coleoptera	Gut								Phytophagous	Herbivores						RESEARCH INSTITUTE OF SUBTROPICAL FORESTRY	Coleoptera
SRR9219497	PRJNA547982	Illumina HiSeq 2500	PAIRED	494	2020-02-27T00:00:00Z	RESEARCH INSTITUTE OF SUBTROPICAL FORESTRY	uncalculated	uncalculated			not collected	Callosobruchus chinensis	Callosobruchus	Chrysomelidae	Coleoptera	Gut								Phytophagous	Herbivores						RESEARCH INSTITUTE OF SUBTROPICAL FORESTRY	Coleoptera
SRR9219498	PRJNA547982	Illumina HiSeq 2500	PAIRED	494	2020-02-27T00:00:00Z	RESEARCH INSTITUTE OF SUBTROPICAL FORESTRY	uncalculated	uncalculated			not collected	Callosobruchus chinensis	Callosobruchus	Chrysomelidae	Coleoptera	Gut								Phytophagous	Herbivores						RESEARCH INSTITUTE OF SUBTROPICAL FORESTRY	Coleoptera
SRR9219499	PRJNA547982	Illumina HiSeq 2500	PAIRED	494	2020-02-27T00:00:00Z	RESEARCH INSTITUTE OF SUBTROPICAL FORESTRY	uncalculated	uncalculated			not collected	Callosobruchus chinensis	Callosobruchus	Chrysomelidae	Coleoptera	Gut								Phytophagous	Herbivores						RESEARCH INSTITUTE OF SUBTROPICAL FORESTRY	Coleoptera
SRR9219500	PRJNA547982	Illumina HiSeq 2500	PAIRED	494	2020-02-27T00:00:00Z	RESEARCH INSTITUTE OF SUBTROPICAL FORESTRY	uncalculated	uncalculated			not collected	Callosobruchus chinensis	Callosobruchus	Chrysomelidae	Coleoptera	Gut								Phytophagous	Herbivores						RESEARCH INSTITUTE OF SUBTROPICAL FORESTRY	Coleoptera
SRR9219501	PRJNA547982	Illumina HiSeq 2500	PAIRED	494	2020-02-27T00:00:00Z	RESEARCH INSTITUTE OF SUBTROPICAL FORESTRY	uncalculated	uncalculated			not collected	Callosobruchus chinensis	Callosobruchus	Chrysomelidae	Coleoptera	Gut								Phytophagous	Herbivores						RESEARCH INSTITUTE OF SUBTROPICAL FORESTRY	Coleoptera
SRR9219502	PRJNA547982	Illumina HiSeq 2500	PAIRED	494	2020-02-27T00:00:00Z	RESEARCH INSTITUTE OF SUBTROPICAL FORESTRY	uncalculated	uncalculated			not collected	Callosobruchus chinensis	Callosobruchus	Chrysomelidae	Coleoptera	Gut								Phytophagous	Herbivores						RESEARCH INSTITUTE OF SUBTROPICAL FORESTRY	Coleoptera
SRR9219503	PRJNA547982	Illumina HiSeq 2500	PAIRED	494	2020-02-27T00:00:00Z	RESEARCH INSTITUTE OF SUBTROPICAL FORESTRY	uncalculated	uncalculated			not collected	Callosobruchus chinensis	Callosobruchus	Chrysomelidae	Coleoptera	Gut								Phytophagous	Herbivores						RESEARCH INSTITUTE OF SUBTROPICAL FORESTRY	Coleoptera
SRR9219504	PRJNA547982	Illumina HiSeq 2500	PAIRED	494	2020-02-27T00:00:00Z	RESEARCH INSTITUTE OF SUBTROPICAL FORESTRY	uncalculated	uncalculated			not collected	Callosobruchus chinensis	Callosobruchus	Chrysomelidae	Coleoptera	Gut								Phytophagous	Herbivores						RESEARCH INSTITUTE OF SUBTROPICAL FORESTRY	Coleoptera
SRR9219505	PRJNA547982	Illumina HiSeq 2500	PAIRED	494	2020-02-27T00:00:00Z	RESEARCH INSTITUTE OF SUBTROPICAL FORESTRY	uncalculated	uncalculated			not collected	Callosobruchus chinensis	Callosobruchus	Chrysomelidae	Coleoptera	Gut								Phytophagous	Herbivores						RESEARCH INSTITUTE OF SUBTROPICAL FORESTRY	Coleoptera
SRR9219506	PRJNA547982	Illumina HiSeq 2500	PAIRED	494	2020-02-27T00:00:00Z	RESEARCH INSTITUTE OF SUBTROPICAL FORESTRY	uncalculated	uncalculated			not collected	Callosobruchus chinensis	Callosobruchus	Chrysomelidae	Coleoptera	Gut								Phytophagous	Herbivores						RESEARCH INSTITUTE OF SUBTROPICAL FORESTRY	Coleoptera
SRR9219507	PRJNA547982	Illumina HiSeq 2500	PAIRED	494	2020-02-27T00:00:00Z	RESEARCH INSTITUTE OF SUBTROPICAL FORESTRY	uncalculated	uncalculated			not collected	Callosobruchus chinensis	Callosobruchus	Chrysomelidae	Coleoptera	Gut								Phytophagous	Herbivores						RESEARCH INSTITUTE OF SUBTROPICAL FORESTRY	Coleoptera
SRR9219508	PRJNA547982	Illumina HiSeq 2500	PAIRED	494	2020-02-27T00:00:00Z	RESEARCH INSTITUTE OF SUBTROPICAL FORESTRY	uncalculated	uncalculated			not collected	Callosobruchus chinensis	Callosobruchus	Chrysomelidae	Coleoptera	Gut								Phytophagous	Herbivores						RESEARCH INSTITUTE OF SUBTROPICAL FORESTRY	Coleoptera
SRR9219509	PRJNA547982	Illumina HiSeq 2500	PAIRED	494	2020-02-27T00:00:00Z	RESEARCH INSTITUTE OF SUBTROPICAL FORESTRY	uncalculated	uncalculated			not collected	Callosobruchus chinensis	Callosobruchus	Chrysomelidae	Coleoptera	Gut								Phytophagous	Herbivores						RESEARCH INSTITUTE OF SUBTROPICAL FORESTRY	Coleoptera
SRR9219510	PRJNA547982	Illumina HiSeq 2500	PAIRED	494	2020-02-27T00:00:00Z	RESEARCH INSTITUTE OF SUBTROPICAL FORESTRY	uncalculated	uncalculated			not collected	Callosobruchus chinensis	Callosobruchus	Chrysomelidae	Coleoptera	Gut								Phytophagous	Herbivores						RESEARCH INSTITUTE OF SUBTROPICAL FORESTRY	Coleoptera
SRR9219511	PRJNA547982	Illumina HiSeq 2500	PAIRED	494	2020-02-27T00:00:00Z	RESEARCH INSTITUTE OF SUBTROPICAL FORESTRY	uncalculated	uncalculated			not collected	Callosobruchus chinensis	Callosobruchus	Chrysomelidae	Coleoptera	Gut								Phytophagous	Herbivores						RESEARCH INSTITUTE OF SUBTROPICAL FORESTRY	Coleoptera
SRR9219512	PRJNA547982	Illumina HiSeq 2500	PAIRED	494	2020-02-27T00:00:00Z	RESEARCH INSTITUTE OF SUBTROPICAL FORESTRY	uncalculated	uncalculated			not collected	Callosobruchus chinensis	Callosobruchus	Chrysomelidae	Coleoptera	Gut								Phytophagous	Herbivores						RESEARCH INSTITUTE OF SUBTROPICAL FORESTRY	Coleoptera
SRR9219513	PRJNA547982	Illumina HiSeq 2500	PAIRED	494	2020-02-27T00:00:00Z	RESEARCH INSTITUTE OF SUBTROPICAL FORESTRY	uncalculated	uncalculated			not collected	Callosobruchus chinensis	Callosobruchus	Chrysomelidae	Coleoptera	Gut								Phytophagous	Herbivores						RESEARCH INSTITUTE OF SUBTROPICAL FORESTRY	Coleoptera
SRR9219514	PRJNA547982	Illumina HiSeq 2500	PAIRED	494	2020-02-27T00:00:00Z	RESEARCH INSTITUTE OF SUBTROPICAL FORESTRY	uncalculated	uncalculated			not collected	Callosobruchus chinensis	Callosobruchus	Chrysomelidae	Coleoptera	Gut								Phytophagous	Herbivores						RESEARCH INSTITUTE OF SUBTROPICAL FORESTRY	Coleoptera
SRR9219515	PRJNA547982	Illumina HiSeq 2500	PAIRED	494	2020-02-27T00:00:00Z	RESEARCH INSTITUTE OF SUBTROPICAL FORESTRY	uncalculated	uncalculated			not collected	Callosobruchus chinensis	Callosobruchus	Chrysomelidae	Coleoptera	Gut								Phytophagous	Herbivores						RESEARCH INSTITUTE OF SUBTROPICAL FORESTRY	Coleoptera
SRR9219516	PRJNA547982	Illumina HiSeq 2500	PAIRED	494	2020-02-27T00:00:00Z	RESEARCH INSTITUTE OF SUBTROPICAL FORESTRY	uncalculated	uncalculated			not collected	Callosobruchus chinensis	Callosobruchus	Chrysomelidae	Coleoptera	Gut								Phytophagous	Herbivores						RESEARCH INSTITUTE OF SUBTROPICAL FORESTRY	Coleoptera
SRR9219517	PRJNA547982	Illumina HiSeq 2500	PAIRED	494	2020-02-27T00:00:00Z	RESEARCH INSTITUTE OF SUBTROPICAL FORESTRY	uncalculated	uncalculated			not collected	Callosobruchus chinensis	Callosobruchus	Chrysomelidae	Coleoptera	Gut								Phytophagous	Herbivores						RESEARCH INSTITUTE OF SUBTROPICAL FORESTRY	Coleoptera
SRR9219518	PRJNA547982	Illumina HiSeq 2500	PAIRED	494	2020-02-27T00:00:00Z	RESEARCH INSTITUTE OF SUBTROPICAL FORESTRY	uncalculated	uncalculated			not collected	Callosobruchus chinensis	Callosobruchus	Chrysomelidae	Coleoptera	Gut								Phytophagous	Herbivores						RESEARCH INSTITUTE OF SUBTROPICAL FORESTRY	Coleoptera
SRR9219519	PRJNA547982	Illumina HiSeq 2500	PAIRED	494	2020-02-27T00:00:00Z	RESEARCH INSTITUTE OF SUBTROPICAL FORESTRY	uncalculated	uncalculated			not collected	Callosobruchus chinensis	Callosobruchus	Chrysomelidae	Coleoptera	Gut								Phytophagous	Herbivores						RESEARCH INSTITUTE OF SUBTROPICAL FORESTRY	Coleoptera
SRR9219520	PRJNA547982	Illumina HiSeq 2500	PAIRED	494	2020-02-27T00:00:00Z	RESEARCH INSTITUTE OF SUBTROPICAL FORESTRY	uncalculated	uncalculated			not collected	Callosobruchus chinensis	Callosobruchus	Chrysomelidae	Coleoptera	Gut								Phytophagous	Herbivores						RESEARCH INSTITUTE OF SUBTROPICAL FORESTRY	Coleoptera
SRR9219521	PRJNA547982	Illumina HiSeq 2500	PAIRED	494	2020-02-27T00:00:00Z	RESEARCH INSTITUTE OF SUBTROPICAL FORESTRY	uncalculated	uncalculated			not collected	Callosobruchus chinensis	Callosobruchus	Chrysomelidae	Coleoptera	Gut								Phytophagous	Herbivores						RESEARCH INSTITUTE OF SUBTROPICAL FORESTRY	Coleoptera
SRR9219522	PRJNA547982	Illumina HiSeq 2500	PAIRED	494	2020-02-27T00:00:00Z	RESEARCH INSTITUTE OF SUBTROPICAL FORESTRY	uncalculated	uncalculated			not collected	Callosobruchus chinensis	Callosobruchus	Chrysomelidae	Coleoptera	Gut								Phytophagous	Herbivores						RESEARCH INSTITUTE OF SUBTROPICAL FORESTRY	Coleoptera
SRR9219523	PRJNA547982	Illumina HiSeq 2500	PAIRED	494	2020-02-27T00:00:00Z	RESEARCH INSTITUTE OF SUBTROPICAL FORESTRY	uncalculated	uncalculated			not collected	Callosobruchus chinensis	Callosobruchus	Chrysomelidae	Coleoptera	Gut								Phytophagous	Herbivores						RESEARCH INSTITUTE OF SUBTROPICAL FORESTRY	Coleoptera
SRR9219524	PRJNA547982	Illumina HiSeq 2500	PAIRED	494	2020-02-27T00:00:00Z	RESEARCH INSTITUTE OF SUBTROPICAL FORESTRY	uncalculated	uncalculated			not collected	Callosobruchus chinensis	Callosobruchus	Chrysomelidae	Coleoptera	Gut								Phytophagous	Herbivores						RESEARCH INSTITUTE OF SUBTROPICAL FORESTRY	Coleoptera
SRR9219525	PRJNA547982	Illumina HiSeq 2500	PAIRED	494	2020-02-27T00:00:00Z	RESEARCH INSTITUTE OF SUBTROPICAL FORESTRY	uncalculated	uncalculated			not collected	Callosobruchus chinensis	Callosobruchus	Chrysomelidae	Coleoptera	Gut								Phytophagous	Herbivores						RESEARCH INSTITUTE OF SUBTROPICAL FORESTRY	Coleoptera
SRR9219526	PRJNA547982	Illumina HiSeq 2500	PAIRED	494	2020-02-27T00:00:00Z	RESEARCH INSTITUTE OF SUBTROPICAL FORESTRY	uncalculated	uncalculated			not collected	Callosobruchus chinensis	Callosobruchus	Chrysomelidae	Coleoptera	Gut								Phytophagous	Herbivores						RESEARCH INSTITUTE OF SUBTROPICAL FORESTRY	Coleoptera
SRR9219527	PRJNA547982	Illumina HiSeq 2500	PAIRED	494	2020-02-27T00:00:00Z	RESEARCH INSTITUTE OF SUBTROPICAL FORESTRY	uncalculated	uncalculated			not collected	Callosobruchus chinensis	Callosobruchus	Chrysomelidae	Coleoptera	Gut								Phytophagous	Herbivores						RESEARCH INSTITUTE OF SUBTROPICAL FORESTRY	Coleoptera
SRR9219528	PRJNA547982	Illumina HiSeq 2500	PAIRED	494	2020-02-27T00:00:00Z	RESEARCH INSTITUTE OF SUBTROPICAL FORESTRY	uncalculated	uncalculated			not collected	Callosobruchus chinensis	Callosobruchus	Chrysomelidae	Coleoptera	Gut								Phytophagous	Herbivores						RESEARCH INSTITUTE OF SUBTROPICAL FORESTRY	Coleoptera
SRR9219529	PRJNA547982	Illumina HiSeq 2500	PAIRED	494	2020-02-27T00:00:00Z	RESEARCH INSTITUTE OF SUBTROPICAL FORESTRY	uncalculated	uncalculated			not collected	Callosobruchus chinensis	Callosobruchus	Chrysomelidae	Coleoptera	Gut								Phytophagous	Herbivores						RESEARCH INSTITUTE OF SUBTROPICAL FORESTRY	Coleoptera
SRR9219530	PRJNA547982	Illumina HiSeq 2500	PAIRED	494	2020-02-27T00:00:00Z	RESEARCH INSTITUTE OF SUBTROPICAL FORESTRY	uncalculated	uncalculated			not collected	Callosobruchus chinensis	Callosobruchus	Chrysomelidae	Coleoptera	Gut								Phytophagous	Herbivores						RESEARCH INSTITUTE OF SUBTROPICAL FORESTRY	Coleoptera
SRR9219531	PRJNA547982	Illumina HiSeq 2500	PAIRED	494	2020-02-27T00:00:00Z	RESEARCH INSTITUTE OF SUBTROPICAL FORESTRY	uncalculated	uncalculated			not collected	Callosobruchus chinensis	Callosobruchus	Chrysomelidae	Coleoptera	Gut								Phytophagous	Herbivores						RESEARCH INSTITUTE OF SUBTROPICAL FORESTRY	Coleoptera
SRR9219532	PRJNA547982	Illumina HiSeq 2500	PAIRED	494	2020-02-27T00:00:00Z	RESEARCH INSTITUTE OF SUBTROPICAL FORESTRY	uncalculated	uncalculated			not collected	Callosobruchus chinensis	Callosobruchus	Chrysomelidae	Coleoptera	Gut								Phytophagous	Herbivores						RESEARCH INSTITUTE OF SUBTROPICAL FORESTRY	Coleoptera
SRR9219533	PRJNA547982	Illumina HiSeq 2500	PAIRED	494	2020-02-27T00:00:00Z	RESEARCH INSTITUTE OF SUBTROPICAL FORESTRY	uncalculated	uncalculated			not collected	Callosobruchus chinensis	Callosobruchus	Chrysomelidae	Coleoptera	Gut								Phytophagous	Herbivores						RESEARCH INSTITUTE OF SUBTROPICAL FORESTRY	Coleoptera
SRR9219534	PRJNA547982	Illumina HiSeq 2500	PAIRED	494	2020-02-27T00:00:00Z	RESEARCH INSTITUTE OF SUBTROPICAL FORESTRY	uncalculated	uncalculated			not collected	Callosobruchus chinensis	Callosobruchus	Chrysomelidae	Coleoptera	Gut								Phytophagous	Herbivores						RESEARCH INSTITUTE OF SUBTROPICAL FORESTRY	Coleoptera
SRR9219535	PRJNA547982	Illumina HiSeq 2500	PAIRED	494	2020-02-27T00:00:00Z	RESEARCH INSTITUTE OF SUBTROPICAL FORESTRY	uncalculated	uncalculated			not collected	Callosobruchus chinensis	Callosobruchus	Chrysomelidae	Coleoptera	Gut								Phytophagous	Herbivores						RESEARCH INSTITUTE OF SUBTROPICAL FORESTRY	Coleoptera
SRR9219536	PRJNA547982	Illumina HiSeq 2500	PAIRED	494	2020-02-27T00:00:00Z	RESEARCH INSTITUTE OF SUBTROPICAL FORESTRY	uncalculated	uncalculated			not collected	Callosobruchus chinensis	Callosobruchus	Chrysomelidae	Coleoptera	Gut								Phytophagous	Herbivores						RESEARCH INSTITUTE OF SUBTROPICAL FORESTRY	Coleoptera
SRR9219537	PRJNA547982	Illumina HiSeq 2500	PAIRED	494	2020-02-27T00:00:00Z	RESEARCH INSTITUTE OF SUBTROPICAL FORESTRY	uncalculated	uncalculated			not collected	Callosobruchus chinensis	Callosobruchus	Chrysomelidae	Coleoptera	Gut								Phytophagous	Herbivores						RESEARCH INSTITUTE OF SUBTROPICAL FORESTRY	Coleoptera
SRR9219538	PRJNA547982	Illumina HiSeq 2500	PAIRED	494	2020-02-27T00:00:00Z	RESEARCH INSTITUTE OF SUBTROPICAL FORESTRY	uncalculated	uncalculated			not collected	Callosobruchus chinensis	Callosobruchus	Chrysomelidae	Coleoptera	Gut								Phytophagous	Herbivores						RESEARCH INSTITUTE OF SUBTROPICAL FORESTRY	Coleoptera
SRR9219539	PRJNA547982	Illumina HiSeq 2500	PAIRED	494	2020-02-27T00:00:00Z	RESEARCH INSTITUTE OF SUBTROPICAL FORESTRY	uncalculated	uncalculated			not collected	Callosobruchus chinensis	Callosobruchus	Chrysomelidae	Coleoptera	Gut								Phytophagous	Herbivores						RESEARCH INSTITUTE OF SUBTROPICAL FORESTRY	Coleoptera
SRR9219540	PRJNA547982	Illumina HiSeq 2500	PAIRED	494	2020-02-27T00:00:00Z	RESEARCH INSTITUTE OF SUBTROPICAL FORESTRY	uncalculated	uncalculated			not collected	Callosobruchus chinensis	Callosobruchus	Chrysomelidae	Coleoptera	Gut								Phytophagous	Herbivores						RESEARCH INSTITUTE OF SUBTROPICAL FORESTRY	Coleoptera
SRR9219541	PRJNA547982	Illumina HiSeq 2500	PAIRED	494	2020-02-27T00:00:00Z	RESEARCH INSTITUTE OF SUBTROPICAL FORESTRY	uncalculated	uncalculated			not collected	Callosobruchus chinensis	Callosobruchus	Chrysomelidae	Coleoptera	Gut								Phytophagous	Herbivores						RESEARCH INSTITUTE OF SUBTROPICAL FORESTRY	Coleoptera
SRR9219542	PRJNA547982	Illumina HiSeq 2500	PAIRED	494	2020-02-27T00:00:00Z	RESEARCH INSTITUTE OF SUBTROPICAL FORESTRY	uncalculated	uncalculated			not collected	Callosobruchus chinensis	Callosobruchus	Chrysomelidae	Coleoptera	Gut								Phytophagous	Herbivores						RESEARCH INSTITUTE OF SUBTROPICAL FORESTRY	Coleoptera
SRR9219543	PRJNA547982	Illumina HiSeq 2500	PAIRED	494	2020-02-27T00:00:00Z	RESEARCH INSTITUTE OF SUBTROPICAL FORESTRY	uncalculated	uncalculated			not collected	Callosobruchus chinensis	Callosobruchus	Chrysomelidae	Coleoptera	Gut								Phytophagous	Herbivores						RESEARCH INSTITUTE OF SUBTROPICAL FORESTRY	Coleoptera
SRR9219544	PRJNA547982	Illumina HiSeq 2500	PAIRED	494	2020-02-27T00:00:00Z	RESEARCH INSTITUTE OF SUBTROPICAL FORESTRY	uncalculated	uncalculated			not collected	Callosobruchus chinensis	Callosobruchus	Chrysomelidae	Coleoptera	Gut								Phytophagous	Herbivores						RESEARCH INSTITUTE OF SUBTROPICAL FORESTRY	Coleoptera
SRR9219545	PRJNA547982	Illumina HiSeq 2500	PAIRED	494	2020-02-27T00:00:00Z	RESEARCH INSTITUTE OF SUBTROPICAL FORESTRY	uncalculated	uncalculated			not collected	Callosobruchus chinensis	Callosobruchus	Chrysomelidae	Coleoptera	Gut								Phytophagous	Herbivores						RESEARCH INSTITUTE OF SUBTROPICAL FORESTRY	Coleoptera
SRR9219546	PRJNA547982	Illumina HiSeq 2500	PAIRED	494	2020-02-27T00:00:00Z	RESEARCH INSTITUTE OF SUBTROPICAL FORESTRY	uncalculated	uncalculated			not collected	Callosobruchus chinensis	Callosobruchus	Chrysomelidae	Coleoptera	Gut								Phytophagous	Herbivores						RESEARCH INSTITUTE OF SUBTROPICAL FORESTRY	Coleoptera
SRR9219547	PRJNA547982	Illumina HiSeq 2500	PAIRED	494	2020-02-27T00:00:00Z	RESEARCH INSTITUTE OF SUBTROPICAL FORESTRY	uncalculated	uncalculated			not collected	Callosobruchus chinensis	Callosobruchus	Chrysomelidae	Coleoptera	Gut								Phytophagous	Herbivores						RESEARCH INSTITUTE OF SUBTROPICAL FORESTRY	Coleoptera
SRR9219548	PRJNA547982	Illumina HiSeq 2500	PAIRED	494	2020-02-27T00:00:00Z	RESEARCH INSTITUTE OF SUBTROPICAL FORESTRY	uncalculated	uncalculated			not collected	Callosobruchus chinensis	Callosobruchus	Chrysomelidae	Coleoptera	Gut								Phytophagous	Herbivores						RESEARCH INSTITUTE OF SUBTROPICAL FORESTRY	Coleoptera
SRR9219549	PRJNA547982	Illumina HiSeq 2500	PAIRED	494	2020-02-27T00:00:00Z	RESEARCH INSTITUTE OF SUBTROPICAL FORESTRY	uncalculated	uncalculated			not collected	Callosobruchus chinensis	Callosobruchus	Chrysomelidae	Coleoptera	Gut								Phytophagous	Herbivores						RESEARCH INSTITUTE OF SUBTROPICAL FORESTRY	Coleoptera
SRR9219550	PRJNA547982	Illumina HiSeq 2500	PAIRED	494	2020-02-27T00:00:00Z	RESEARCH INSTITUTE OF SUBTROPICAL FORESTRY	uncalculated	uncalculated			not collected	Callosobruchus chinensis	Callosobruchus	Chrysomelidae	Coleoptera	Gut								Phytophagous	Herbivores						RESEARCH INSTITUTE OF SUBTROPICAL FORESTRY	Coleoptera
SRR9219551	PRJNA547982	Illumina HiSeq 2500	PAIRED	494	2020-02-27T00:00:00Z	RESEARCH INSTITUTE OF SUBTROPICAL FORESTRY	uncalculated	uncalculated			not collected	Callosobruchus chinensis	Callosobruchus	Chrysomelidae	Coleoptera	Gut								Phytophagous	Herbivores						RESEARCH INSTITUTE OF SUBTROPICAL FORESTRY	Coleoptera
SRR9219552	PRJNA547982	Illumina HiSeq 2500	PAIRED	494	2020-02-27T00:00:00Z	RESEARCH INSTITUTE OF SUBTROPICAL FORESTRY	uncalculated	uncalculated			not collected	Callosobruchus chinensis	Callosobruchus	Chrysomelidae	Coleoptera	Gut								Phytophagous	Herbivores						RESEARCH INSTITUTE OF SUBTROPICAL FORESTRY	Coleoptera
SRR9219553	PRJNA547982	Illumina HiSeq 2500	PAIRED	494	2020-02-27T00:00:00Z	RESEARCH INSTITUTE OF SUBTROPICAL FORESTRY	uncalculated	uncalculated			not collected	Callosobruchus chinensis	Callosobruchus	Chrysomelidae	Coleoptera	Gut								Phytophagous	Herbivores						RESEARCH INSTITUTE OF SUBTROPICAL FORESTRY	Coleoptera
SRR9219554	PRJNA547982	Illumina HiSeq 2500	PAIRED	494	2020-02-27T00:00:00Z	RESEARCH INSTITUTE OF SUBTROPICAL FORESTRY	uncalculated	uncalculated			not collected	Callosobruchus chinensis	Callosobruchus	Chrysomelidae	Coleoptera	Gut								Phytophagous	Herbivores						RESEARCH INSTITUTE OF SUBTROPICAL FORESTRY	Coleoptera
SRR9219555	PRJNA547982	Illumina HiSeq 2500	PAIRED	494	2020-02-27T00:00:00Z	RESEARCH INSTITUTE OF SUBTROPICAL FORESTRY	uncalculated	uncalculated			not collected	Callosobruchus chinensis	Callosobruchus	Chrysomelidae	Coleoptera	Gut								Phytophagous	Herbivores						RESEARCH INSTITUTE OF SUBTROPICAL FORESTRY	Coleoptera
SRR9219556	PRJNA547982	Illumina HiSeq 2500	PAIRED	494	2020-02-27T00:00:00Z	RESEARCH INSTITUTE OF SUBTROPICAL FORESTRY	uncalculated	uncalculated			not collected	Callosobruchus chinensis	Callosobruchus	Chrysomelidae	Coleoptera	Gut								Phytophagous	Herbivores						RESEARCH INSTITUTE OF SUBTROPICAL FORESTRY	Coleoptera
SRR9219557	PRJNA547982	Illumina HiSeq 2500	PAIRED	494	2020-02-27T00:00:00Z	RESEARCH INSTITUTE OF SUBTROPICAL FORESTRY	uncalculated	uncalculated			not collected	Callosobruchus chinensis	Callosobruchus	Chrysomelidae	Coleoptera	Gut								Phytophagous	Herbivores						RESEARCH INSTITUTE OF SUBTROPICAL FORESTRY	Coleoptera
SRR9219558	PRJNA547982	Illumina HiSeq 2500	PAIRED	494	2020-02-27T00:00:00Z	RESEARCH INSTITUTE OF SUBTROPICAL FORESTRY	uncalculated	uncalculated			not collected	Callosobruchus chinensis	Callosobruchus	Chrysomelidae	Coleoptera	Gut								Phytophagous	Herbivores						RESEARCH INSTITUTE OF SUBTROPICAL FORESTRY	Coleoptera
SRR9219559	PRJNA547982	Illumina HiSeq 2500	PAIRED	494	2020-02-27T00:00:00Z	RESEARCH INSTITUTE OF SUBTROPICAL FORESTRY	uncalculated	uncalculated			not collected	Callosobruchus chinensis	Callosobruchus	Chrysomelidae	Coleoptera	Gut								Phytophagous	Herbivores						RESEARCH INSTITUTE OF SUBTROPICAL FORESTRY	Coleoptera
SRR9219560	PRJNA547982	Illumina HiSeq 2500	PAIRED	494	2020-02-27T00:00:00Z	RESEARCH INSTITUTE OF SUBTROPICAL FORESTRY	uncalculated	uncalculated			not collected	Callosobruchus chinensis	Callosobruchus	Chrysomelidae	Coleoptera	Gut								Phytophagous	Herbivores						RESEARCH INSTITUTE OF SUBTROPICAL FORESTRY	Coleoptera
SRR9219561	PRJNA547982	Illumina HiSeq 2500	PAIRED	494	2020-02-27T00:00:00Z	RESEARCH INSTITUTE OF SUBTROPICAL FORESTRY	uncalculated	uncalculated			not collected	Callosobruchus chinensis	Callosobruchus	Chrysomelidae	Coleoptera	Gut								Phytophagous	Herbivores						RESEARCH INSTITUTE OF SUBTROPICAL FORESTRY	Coleoptera
SRR9219562	PRJNA547982	Illumina HiSeq 2500	PAIRED	494	2020-02-27T00:00:00Z	RESEARCH INSTITUTE OF SUBTROPICAL FORESTRY	uncalculated	uncalculated			not collected	Callosobruchus chinensis	Callosobruchus	Chrysomelidae	Coleoptera	Gut								Phytophagous	Herbivores						RESEARCH INSTITUTE OF SUBTROPICAL FORESTRY	Coleoptera
SRR9219563	PRJNA547982	Illumina HiSeq 2500	PAIRED	494	2020-02-27T00:00:00Z	RESEARCH INSTITUTE OF SUBTROPICAL FORESTRY	uncalculated	uncalculated			not collected	Callosobruchus chinensis	Callosobruchus	Chrysomelidae	Coleoptera	Gut								Phytophagous	Herbivores						RESEARCH INSTITUTE OF SUBTROPICAL FORESTRY	Coleoptera
SRR9219564	PRJNA547982	Illumina HiSeq 2500	PAIRED	494	2020-02-27T00:00:00Z	RESEARCH INSTITUTE OF SUBTROPICAL FORESTRY	uncalculated	uncalculated			not collected	Callosobruchus chinensis	Callosobruchus	Chrysomelidae	Coleoptera	Gut								Phytophagous	Herbivores						RESEARCH INSTITUTE OF SUBTROPICAL FORESTRY	Coleoptera
SRR9219565	PRJNA547982	Illumina HiSeq 2500	PAIRED	494	2020-02-27T00:00:00Z	RESEARCH INSTITUTE OF SUBTROPICAL FORESTRY	uncalculated	uncalculated			not collected	Callosobruchus chinensis	Callosobruchus	Chrysomelidae	Coleoptera	Gut								Phytophagous	Herbivores						RESEARCH INSTITUTE OF SUBTROPICAL FORESTRY	Coleoptera
SRR9219566	PRJNA547982	Illumina HiSeq 2500	PAIRED	494	2020-02-27T00:00:00Z	RESEARCH INSTITUTE OF SUBTROPICAL FORESTRY	uncalculated	uncalculated			not collected	Callosobruchus chinensis	Callosobruchus	Chrysomelidae	Coleoptera	Gut								Phytophagous	Herbivores						RESEARCH INSTITUTE OF SUBTROPICAL FORESTRY	Coleoptera
SRR9219567	PRJNA547982	Illumina HiSeq 2500	PAIRED	494	2020-02-27T00:00:00Z	RESEARCH INSTITUTE OF SUBTROPICAL FORESTRY	uncalculated	uncalculated			not collected	Callosobruchus chinensis	Callosobruchus	Chrysomelidae	Coleoptera	Gut								Phytophagous	Herbivores						RESEARCH INSTITUTE OF SUBTROPICAL FORESTRY	Coleoptera
SRR9219568	PRJNA547982	Illumina HiSeq 2500	PAIRED	494	2020-02-27T00:00:00Z	RESEARCH INSTITUTE OF SUBTROPICAL FORESTRY	uncalculated	uncalculated			not collected	Callosobruchus chinensis	Callosobruchus	Chrysomelidae	Coleoptera	Gut								Phytophagous	Herbivores						RESEARCH INSTITUTE OF SUBTROPICAL FORESTRY	Coleoptera
SRR9219569	PRJNA547982	Illumina HiSeq 2500	PAIRED	494	2020-02-27T00:00:00Z	RESEARCH INSTITUTE OF SUBTROPICAL FORESTRY	uncalculated	uncalculated			not collected	Callosobruchus chinensis	Callosobruchus	Chrysomelidae	Coleoptera	Gut								Phytophagous	Herbivores						RESEARCH INSTITUTE OF SUBTROPICAL FORESTRY	Coleoptera
SRR9219570	PRJNA547982	Illumina HiSeq 2500	PAIRED	494	2020-02-27T00:00:00Z	RESEARCH INSTITUTE OF SUBTROPICAL FORESTRY	uncalculated	uncalculated			not collected	Callosobruchus chinensis	Callosobruchus	Chrysomelidae	Coleoptera	Gut								Phytophagous	Herbivores						RESEARCH INSTITUTE OF SUBTROPICAL FORESTRY	Coleoptera
SRR9219571	PRJNA547982	Illumina HiSeq 2500	PAIRED	494	2020-02-27T00:00:00Z	RESEARCH INSTITUTE OF SUBTROPICAL FORESTRY	uncalculated	uncalculated			not collected	Callosobruchus chinensis	Callosobruchus	Chrysomelidae	Coleoptera	Gut								Phytophagous	Herbivores						RESEARCH INSTITUTE OF SUBTROPICAL FORESTRY	Coleoptera
SRR9219572	PRJNA547982	Illumina HiSeq 2500	PAIRED	494	2020-02-27T00:00:00Z	RESEARCH INSTITUTE OF SUBTROPICAL FORESTRY	uncalculated	uncalculated			not collected	Callosobruchus chinensis	Callosobruchus	Chrysomelidae	Coleoptera	Gut								Phytophagous	Herbivores						RESEARCH INSTITUTE OF SUBTROPICAL FORESTRY	Coleoptera
SRR9219573	PRJNA547982	Illumina HiSeq 2500	PAIRED	494	2020-02-27T00:00:00Z	RESEARCH INSTITUTE OF SUBTROPICAL FORESTRY	uncalculated	uncalculated			not collected	Callosobruchus chinensis	Callosobruchus	Chrysomelidae	Coleoptera	Gut								Phytophagous	Herbivores						RESEARCH INSTITUTE OF SUBTROPICAL FORESTRY	Coleoptera
SRR9219574	PRJNA547982	Illumina HiSeq 2500	PAIRED	494	2020-02-27T00:00:00Z	RESEARCH INSTITUTE OF SUBTROPICAL FORESTRY	uncalculated	uncalculated			not collected	Callosobruchus chinensis	Callosobruchus	Chrysomelidae	Coleoptera	Gut								Phytophagous	Herbivores						RESEARCH INSTITUTE OF SUBTROPICAL FORESTRY	Coleoptera
SRR9219575	PRJNA547982	Illumina HiSeq 2500	PAIRED	494	2020-02-27T00:00:00Z	RESEARCH INSTITUTE OF SUBTROPICAL FORESTRY	uncalculated	uncalculated			not collected	Callosobruchus chinensis	Callosobruchus	Chrysomelidae	Coleoptera	Gut								Phytophagous	Herbivores						RESEARCH INSTITUTE OF SUBTROPICAL FORESTRY	Coleoptera
SRR9219576	PRJNA547982	Illumina HiSeq 2500	PAIRED	494	2020-02-27T00:00:00Z	RESEARCH INSTITUTE OF SUBTROPICAL FORESTRY	uncalculated	uncalculated			not collected	Callosobruchus chinensis	Callosobruchus	Chrysomelidae	Coleoptera	Gut								Phytophagous	Herbivores						RESEARCH INSTITUTE OF SUBTROPICAL FORESTRY	Coleoptera
SRR9219577	PRJNA547982	Illumina HiSeq 2500	PAIRED	494	2020-02-27T00:00:00Z	RESEARCH INSTITUTE OF SUBTROPICAL FORESTRY	uncalculated	uncalculated			not collected	Callosobruchus chinensis	Callosobruchus	Chrysomelidae	Coleoptera	Gut								Phytophagous	Herbivores						RESEARCH INSTITUTE OF SUBTROPICAL FORESTRY	Coleoptera
SRR9219578	PRJNA547982	Illumina HiSeq 2500	PAIRED	494	2020-02-27T00:00:00Z	RESEARCH INSTITUTE OF SUBTROPICAL FORESTRY	uncalculated	uncalculated			not collected	Callosobruchus chinensis	Callosobruchus	Chrysomelidae	Coleoptera	Gut								Phytophagous	Herbivores						RESEARCH INSTITUTE OF SUBTROPICAL FORESTRY	Coleoptera
SRR9219579	PRJNA547982	Illumina HiSeq 2500	PAIRED	494	2020-02-27T00:00:00Z	RESEARCH INSTITUTE OF SUBTROPICAL FORESTRY	uncalculated	uncalculated			not collected	Callosobruchus chinensis	Callosobruchus	Chrysomelidae	Coleoptera	Gut								Phytophagous	Herbivores						RESEARCH INSTITUTE OF SUBTROPICAL FORESTRY	Coleoptera
SRR9219580	PRJNA547982	Illumina HiSeq 2500	PAIRED	494	2020-02-27T00:00:00Z	RESEARCH INSTITUTE OF SUBTROPICAL FORESTRY	uncalculated	uncalculated			not collected	Callosobruchus chinensis	Callosobruchus	Chrysomelidae	Coleoptera	Gut								Phytophagous	Herbivores						RESEARCH INSTITUTE OF SUBTROPICAL FORESTRY	Coleoptera
SRR9219581	PRJNA547982	Illumina HiSeq 2500	PAIRED	494	2020-02-27T00:00:00Z	RESEARCH INSTITUTE OF SUBTROPICAL FORESTRY	uncalculated	uncalculated			not collected	Callosobruchus chinensis	Callosobruchus	Chrysomelidae	Coleoptera	Gut								Phytophagous	Herbivores						RESEARCH INSTITUTE OF SUBTROPICAL FORESTRY	Coleoptera
SRR9219582	PRJNA547982	Illumina HiSeq 2500	PAIRED	494	2020-02-27T00:00:00Z	RESEARCH INSTITUTE OF SUBTROPICAL FORESTRY	uncalculated	uncalculated			not collected	Callosobruchus chinensis	Callosobruchus	Chrysomelidae	Coleoptera	Gut								Phytophagous	Herbivores						RESEARCH INSTITUTE OF SUBTROPICAL FORESTRY	Coleoptera
SRR9219583	PRJNA547982	Illumina HiSeq 2500	PAIRED	494	2020-02-27T00:00:00Z	RESEARCH INSTITUTE OF SUBTROPICAL FORESTRY	uncalculated	uncalculated			not collected	Callosobruchus chinensis	Callosobruchus	Chrysomelidae	Coleoptera	Gut								Phytophagous	Herbivores						RESEARCH INSTITUTE OF SUBTROPICAL FORESTRY	Coleoptera
SRR9219584	PRJNA547982	Illumina HiSeq 2500	PAIRED	494	2020-02-27T00:00:00Z	RESEARCH INSTITUTE OF SUBTROPICAL FORESTRY	uncalculated	uncalculated			not collected	Callosobruchus chinensis	Callosobruchus	Chrysomelidae	Coleoptera	Gut								Phytophagous	Herbivores						RESEARCH INSTITUTE OF SUBTROPICAL FORESTRY	Coleoptera
SRR9219585	PRJNA547982	Illumina HiSeq 2500	PAIRED	494	2020-02-27T00:00:00Z	RESEARCH INSTITUTE OF SUBTROPICAL FORESTRY	uncalculated	uncalculated			not collected	Callosobruchus chinensis	Callosobruchus	Chrysomelidae	Coleoptera	Gut								Phytophagous	Herbivores						RESEARCH INSTITUTE OF SUBTROPICAL FORESTRY	Coleoptera
SRR9219586	PRJNA547982	Illumina HiSeq 2500	PAIRED	494	2020-02-27T00:00:00Z	RESEARCH INSTITUTE OF SUBTROPICAL FORESTRY	uncalculated	uncalculated			not collected	Callosobruchus chinensis	Callosobruchus	Chrysomelidae	Coleoptera	Gut								Phytophagous	Herbivores						RESEARCH INSTITUTE OF SUBTROPICAL FORESTRY	Coleoptera
SRR9219587	PRJNA547982	Illumina HiSeq 2500	PAIRED	494	2020-02-27T00:00:00Z	RESEARCH INSTITUTE OF SUBTROPICAL FORESTRY	uncalculated	uncalculated			not collected	Callosobruchus chinensis	Callosobruchus	Chrysomelidae	Coleoptera	Gut								Phytophagous	Herbivores						RESEARCH INSTITUTE OF SUBTROPICAL FORESTRY	Coleoptera
SRR9219588	PRJNA547982	Illumina HiSeq 2500	PAIRED	494	2020-02-27T00:00:00Z	RESEARCH INSTITUTE OF SUBTROPICAL FORESTRY	uncalculated	uncalculated			not collected	Callosobruchus chinensis	Callosobruchus	Chrysomelidae	Coleoptera	Gut								Phytophagous	Herbivores						RESEARCH INSTITUTE OF SUBTROPICAL FORESTRY	Coleoptera
SRR9219590	PRJNA547982	Illumina HiSeq 2500	PAIRED	494	2020-02-27T00:00:00Z	RESEARCH INSTITUTE OF SUBTROPICAL FORESTRY	uncalculated	uncalculated			not collected	Callosobruchus chinensis	Callosobruchus	Chrysomelidae	Coleoptera	Gut								Phytophagous	Herbivores						RESEARCH INSTITUTE OF SUBTROPICAL FORESTRY	Coleoptera
SRR9219591	PRJNA547982	Illumina HiSeq 2500	PAIRED	494	2020-02-27T00:00:00Z	RESEARCH INSTITUTE OF SUBTROPICAL FORESTRY	uncalculated	uncalculated			not collected	Callosobruchus chinensis	Callosobruchus	Chrysomelidae	Coleoptera	Gut								Phytophagous	Herbivores						RESEARCH INSTITUTE OF SUBTROPICAL FORESTRY	Coleoptera
SRR9219592	PRJNA547982	Illumina HiSeq 2500	PAIRED	494	2020-02-27T00:00:00Z	RESEARCH INSTITUTE OF SUBTROPICAL FORESTRY	uncalculated	uncalculated			not collected	Callosobruchus chinensis	Callosobruchus	Chrysomelidae	Coleoptera	Gut								Phytophagous	Herbivores						RESEARCH INSTITUTE OF SUBTROPICAL FORESTRY	Coleoptera
SRR9219593	PRJNA547982	Illumina HiSeq 2500	PAIRED	494	2020-02-27T00:00:00Z	RESEARCH INSTITUTE OF SUBTROPICAL FORESTRY	uncalculated	uncalculated			not collected	Callosobruchus chinensis	Callosobruchus	Chrysomelidae	Coleoptera	Gut								Phytophagous	Herbivores						RESEARCH INSTITUTE OF SUBTROPICAL FORESTRY	Coleoptera
SRR9219595	PRJNA547982	Illumina HiSeq 2500	PAIRED	494	2020-02-27T00:00:00Z	RESEARCH INSTITUTE OF SUBTROPICAL FORESTRY	uncalculated	uncalculated			not collected	Callosobruchus chinensis	Callosobruchus	Chrysomelidae	Coleoptera	Gut								Phytophagous	Herbivores						RESEARCH INSTITUTE OF SUBTROPICAL FORESTRY	Coleoptera
SRR9219596	PRJNA547982	Illumina HiSeq 2500	PAIRED	494	2020-02-27T00:00:00Z	RESEARCH INSTITUTE OF SUBTROPICAL FORESTRY	uncalculated	uncalculated			not collected	Callosobruchus chinensis	Callosobruchus	Chrysomelidae	Coleoptera	Gut								Phytophagous	Herbivores						RESEARCH INSTITUTE OF SUBTROPICAL FORESTRY	Coleoptera
SRR9219597	PRJNA547982	Illumina HiSeq 2500	PAIRED	494	2020-02-27T00:00:00Z	RESEARCH INSTITUTE OF SUBTROPICAL FORESTRY	uncalculated	uncalculated			not collected	Callosobruchus chinensis	Callosobruchus	Chrysomelidae	Coleoptera	Gut								Phytophagous	Herbivores						RESEARCH INSTITUTE OF SUBTROPICAL FORESTRY	Coleoptera
SRR7890271	PRJNA416453	Illumina MiSeq	PAIRED	409	2018-09-21T00:00:00Z	UNIVERSITY OF PERUGIA	USA	North America			missing	Aedes albopictus	Aedes	Culicidae	Diptera	Foreguts and midguts		male				Insectary from Perugia University		Hematophagus (females)	Omnivores						UNIVERSITY OF PERUGIA	Diptera
SRR7890272	PRJNA416453	Illumina MiSeq	PAIRED	412	2018-09-21T00:00:00Z	UNIVERSITY OF PERUGIA	USA	North America			missing	Aedes albopictus	Aedes	Culicidae	Diptera	Foreguts and midguts		female				Insectary from Perugia University		Hematophagus (females)	Omnivores						UNIVERSITY OF PERUGIA	Diptera
SRR7890288	PRJNA416453	Illumina MiSeq	PAIRED	426	2018-09-21T00:00:00Z	UNIVERSITY OF PERUGIA	USA	North America			missing	Culex quinquefasciatus	Culex	Culicidae	Diptera	Foreguts and midguts		male				Insectary from Perugia University		Hematophagus (females)	Omnivores						UNIVERSITY OF PERUGIA	Diptera
SRR7890289	PRJNA416453	Illumina MiSeq	PAIRED	409	2018-09-21T00:00:00Z	UNIVERSITY OF PERUGIA	USA	North America			missing	Culex quinquefasciatus	Culex	Culicidae	Diptera	Foreguts and midguts		female				Insectary from Perugia University		Hematophagus (females)	Omnivores						UNIVERSITY OF PERUGIA	Diptera
SRR7890290	PRJNA416453	Illumina MiSeq	PAIRED	399	2018-09-21T00:00:00Z	UNIVERSITY OF PERUGIA	uncalculated	uncalculated			missing	Anopheles gambiae	Anopheles	Culicidae	Diptera	Foreguts and midguts		male				Insectary from Perugia University		Hematophagus (females)	Omnivores						UNIVERSITY OF PERUGIA	Diptera
SRR7890302	PRJNA416453	Illumina MiSeq	PAIRED	392	2018-09-21T00:00:00Z	UNIVERSITY OF PERUGIA	Kenya	Africa			missing	Anopheles gambiae	Anopheles	Culicidae	Diptera	Foreguts and midguts		female				Insectary from Perugia University		Hematophagus (females)	Omnivores						UNIVERSITY OF PERUGIA	Diptera
SRR7890304	PRJNA416453	Illumina MiSeq	PAIRED	410	2018-09-21T00:00:00Z	UNIVERSITY OF PERUGIA	uncalculated	uncalculated			missing	Anopheles gambiae	Anopheles	Culicidae	Diptera	Foreguts and midguts		female				Insectary from Perugia University		Hematophagus (females)	Omnivores						UNIVERSITY OF PERUGIA	Diptera
SRR7890319	PRJNA416453	Illumina MiSeq	PAIRED	431	2018-09-21T00:00:00Z	UNIVERSITY OF PERUGIA	USA	North America			missing	Aedes aegypti	Aedes	Culicidae	Diptera	Foreguts and midguts		male				Insectary from Perugia University		Hematophagus (females)	Omnivores						UNIVERSITY OF PERUGIA	Diptera
SRR7890320	PRJNA416453	Illumina MiSeq	PAIRED	422	2018-09-21T00:00:00Z	UNIVERSITY OF PERUGIA	USA	North America			missing	Aedes aegypti	Aedes	Culicidae	Diptera	Foreguts and midguts		female				Insectary from Perugia University		Hematophagus (females)	Omnivores						UNIVERSITY OF PERUGIA	Diptera
SRR11312619	PRJNA612706	Illumina MiSeq	PAIRED	602	2021-03-01T00:00:00Z	NORTH CAROLINA STATE UNIVERSITY	USA	North America			Not collected	Cimex lectularius	Cimex	Cimicidae	Hemiptera									Hematophagus (both sex)	Carnivores						NORTH CAROLINA STATE UNIVERSITY	Hemiptera
SRR11312630	PRJNA612706	Illumina MiSeq	PAIRED	602	2021-03-01T00:00:00Z	NORTH CAROLINA STATE UNIVERSITY	USA	North America			Not collected	Cimex lectularius	Cimex	Cimicidae	Hemiptera									Hematophagus (both sex)	Carnivores						NORTH CAROLINA STATE UNIVERSITY	Hemiptera
SRR11312641	PRJNA612706	Illumina MiSeq	PAIRED	602	2021-03-01T00:00:00Z	NORTH CAROLINA STATE UNIVERSITY	USA	North America			Not collected	Cimex lectularius	Cimex	Cimicidae	Hemiptera									Hematophagus (both sex)	Carnivores						NORTH CAROLINA STATE UNIVERSITY	Hemiptera
SRR11312652	PRJNA612706	Illumina MiSeq	PAIRED	602	2021-03-01T00:00:00Z	NORTH CAROLINA STATE UNIVERSITY	USA	North America			Not collected	Cimex lectularius	Cimex	Cimicidae	Hemiptera									Hematophagus (both sex)	Carnivores						NORTH CAROLINA STATE UNIVERSITY	Hemiptera
SRR11312663	PRJNA612706	Illumina MiSeq	PAIRED	602	2021-03-01T00:00:00Z	NORTH CAROLINA STATE UNIVERSITY	USA	North America			Not collected	Cimex lectularius	Cimex	Cimicidae	Hemiptera									Hematophagus (both sex)	Carnivores						NORTH CAROLINA STATE UNIVERSITY	Hemiptera
SRR11312684	PRJNA612706	Illumina MiSeq	PAIRED	602	2021-03-01T00:00:00Z	NORTH CAROLINA STATE UNIVERSITY	USA	North America			Not collected	Cimex lectularius	Cimex	Cimicidae	Hemiptera									Hematophagus (both sex)	Carnivores						NORTH CAROLINA STATE UNIVERSITY	Hemiptera
SRR11312695	PRJNA612706	Illumina MiSeq	PAIRED	602	2021-03-01T00:00:00Z	NORTH CAROLINA STATE UNIVERSITY	USA	North America			Not collected	Cimex lectularius	Cimex	Cimicidae	Hemiptera									Hematophagus (both sex)	Carnivores						NORTH CAROLINA STATE UNIVERSITY	Hemiptera
SRR11312706	PRJNA612706	Illumina MiSeq	PAIRED	602	2021-03-01T00:00:00Z	NORTH CAROLINA STATE UNIVERSITY	USA	North America			Not collected	Cimex lectularius	Cimex	Cimicidae	Hemiptera									Hematophagus (both sex)	Carnivores						NORTH CAROLINA STATE UNIVERSITY	Hemiptera
SRR11312717	PRJNA612706	Illumina MiSeq	PAIRED	602	2021-03-01T00:00:00Z	NORTH CAROLINA STATE UNIVERSITY	USA	North America			Not collected	Cimex lectularius	Cimex	Cimicidae	Hemiptera									Hematophagus (both sex)	Carnivores						NORTH CAROLINA STATE UNIVERSITY	Hemiptera
SRR11312728	PRJNA612706	Illumina MiSeq	PAIRED	602	2021-03-01T00:00:00Z	NORTH CAROLINA STATE UNIVERSITY	USA	North America			Not collected	Cimex lectularius	Cimex	Cimicidae	Hemiptera									Hematophagus (both sex)	Carnivores						NORTH CAROLINA STATE UNIVERSITY	Hemiptera
SRR11312739	PRJNA612706	Illumina MiSeq	PAIRED	602	2021-03-01T00:00:00Z	NORTH CAROLINA STATE UNIVERSITY	USA	North America			Not collected	Cimex lectularius	Cimex	Cimicidae	Hemiptera									Hematophagus (both sex)	Carnivores						NORTH CAROLINA STATE UNIVERSITY	Hemiptera
SRR11312750	PRJNA612706	Illumina MiSeq	PAIRED	602	2021-03-01T00:00:00Z	NORTH CAROLINA STATE UNIVERSITY	USA	North America			Not collected	Cimex lectularius	Cimex	Cimicidae	Hemiptera									Hematophagus (both sex)	Carnivores						NORTH CAROLINA STATE UNIVERSITY	Hemiptera
SRR11312756	PRJNA612706	Illumina MiSeq	PAIRED	602	2021-03-01T00:00:00Z	NORTH CAROLINA STATE UNIVERSITY	USA	North America			Not collected	Cimex lectularius	Cimex	Cimicidae	Hemiptera									Hematophagus (both sex)	Carnivores						NORTH CAROLINA STATE UNIVERSITY	Hemiptera
SRR11312757	PRJNA612706	Illumina MiSeq	PAIRED	602	2021-03-01T00:00:00Z	NORTH CAROLINA STATE UNIVERSITY	USA	North America			Not collected	Cimex lectularius	Cimex	Cimicidae	Hemiptera									Hematophagus (both sex)	Carnivores						NORTH CAROLINA STATE UNIVERSITY	Hemiptera
SRR11312758	PRJNA612706	Illumina MiSeq	PAIRED	600	2021-03-01T00:00:00Z	NORTH CAROLINA STATE UNIVERSITY	USA	North America			Not collected	Cimex lectularius	Cimex	Cimicidae	Hemiptera									Hematophagus (both sex)	Carnivores						NORTH CAROLINA STATE UNIVERSITY	Hemiptera
SRR11312759	PRJNA612706	Illumina MiSeq	PAIRED	600	2021-03-01T00:00:00Z	NORTH CAROLINA STATE UNIVERSITY	USA	North America			Not collected	Cimex lectularius	Cimex	Cimicidae	Hemiptera									Hematophagus (both sex)	Carnivores						NORTH CAROLINA STATE UNIVERSITY	Hemiptera
SRR11312760	PRJNA612706	Illumina MiSeq	PAIRED	600	2021-03-01T00:00:00Z	NORTH CAROLINA STATE UNIVERSITY	USA	North America			Not collected	Cimex lectularius	Cimex	Cimicidae	Hemiptera									Hematophagus (both sex)	Carnivores						NORTH CAROLINA STATE UNIVERSITY	Hemiptera
SRR11312761	PRJNA612706	Illumina MiSeq	PAIRED	602	2021-03-01T00:00:00Z	NORTH CAROLINA STATE UNIVERSITY	USA	North America			Not collected	Cimex lectularius	Cimex	Cimicidae	Hemiptera									Hematophagus (both sex)	Carnivores						NORTH CAROLINA STATE UNIVERSITY	Hemiptera
SRR11312762	PRJNA612706	Illumina MiSeq	PAIRED	602	2021-03-01T00:00:00Z	NORTH CAROLINA STATE UNIVERSITY	USA	North America			Not collected	Cimex lectularius	Cimex	Cimicidae	Hemiptera									Hematophagus (both sex)	Carnivores						NORTH CAROLINA STATE UNIVERSITY	Hemiptera
SRR11312770	PRJNA612706	Illumina MiSeq	PAIRED	602	2021-03-01T00:00:00Z	NORTH CAROLINA STATE UNIVERSITY	USA	North America			Not collected	Cimex lectularius	Cimex	Cimicidae	Hemiptera									Hematophagus (both sex)	Carnivores						NORTH CAROLINA STATE UNIVERSITY	Hemiptera
SRR11312781	PRJNA612706	Illumina MiSeq	PAIRED	602	2021-03-01T00:00:00Z	NORTH CAROLINA STATE UNIVERSITY	USA	North America			Not collected	Cimex lectularius	Cimex	Cimicidae	Hemiptera									Hematophagus (both sex)	Carnivores						NORTH CAROLINA STATE UNIVERSITY	Hemiptera
SRR11312792	PRJNA612706	Illumina MiSeq	PAIRED	602	2021-03-01T00:00:00Z	NORTH CAROLINA STATE UNIVERSITY	USA	North America			Not collected	Cimex lectularius	Cimex	Cimicidae	Hemiptera									Hematophagus (both sex)	Carnivores						NORTH CAROLINA STATE UNIVERSITY	Hemiptera
SRR11312802	PRJNA612706	Illumina MiSeq	PAIRED	602	2021-03-01T00:00:00Z	NORTH CAROLINA STATE UNIVERSITY	USA	North America			Not collected	Cimex lectularius	Cimex	Cimicidae	Hemiptera									Hematophagus (both sex)	Carnivores						NORTH CAROLINA STATE UNIVERSITY	Hemiptera
SRR11312803	PRJNA612706	Illumina MiSeq	PAIRED	602	2021-03-01T00:00:00Z	NORTH CAROLINA STATE UNIVERSITY	USA	North America			Not collected	Cimex lectularius	Cimex	Cimicidae	Hemiptera									Hematophagus (both sex)	Carnivores						NORTH CAROLINA STATE UNIVERSITY	Hemiptera
SRR11312804	PRJNA612706	Illumina MiSeq	PAIRED	602	2021-03-01T00:00:00Z	NORTH CAROLINA STATE UNIVERSITY	USA	North America			Not collected	Cimex lectularius	Cimex	Cimicidae	Hemiptera									Hematophagus (both sex)	Carnivores						NORTH CAROLINA STATE UNIVERSITY	Hemiptera
SRR6130729	PRJNA412893	Illumina MiSeq	PAIRED	602	2018-02-27T00:00:00Z	CORNELL UNIVERSITY	USA	North America			42.87 N 77.00 W	Drosophila suzukii	Drosophila	Drosophilidae	Diptera									Frugivorous	Herbivores						CORNELL UNIVERSITY	Diptera
SRR6130730	PRJNA412893	Illumina MiSeq	PAIRED	602	2018-02-27T00:00:00Z	CORNELL UNIVERSITY	USA	North America			42.52 N 77.00 W	Drosophila suzukii	Drosophila	Drosophilidae	Diptera									Frugivorous	Herbivores						CORNELL UNIVERSITY	Diptera
SRR6130731	PRJNA412893	Illumina MiSeq	PAIRED	602	2018-02-27T00:00:00Z	CORNELL UNIVERSITY	USA	North America			42.87 N 77.00 W	Drosophila suzukii	Drosophila	Drosophilidae	Diptera									Frugivorous	Herbivores						CORNELL UNIVERSITY	Diptera
SRR6130732	PRJNA412893	Illumina MiSeq	PAIRED	602	2018-02-27T00:00:00Z	CORNELL UNIVERSITY	USA	North America			42.52 N 77.00 W	Drosophila suzukii	Drosophila	Drosophilidae	Diptera									Frugivorous	Herbivores						CORNELL UNIVERSITY	Diptera
SRR6130733	PRJNA412893	Illumina MiSeq	PAIRED	602	2018-02-27T00:00:00Z	CORNELL UNIVERSITY	USA	North America			42.47 N 76.59 W	Drosophila suzukii	Drosophila	Drosophilidae	Diptera									Frugivorous	Herbivores						CORNELL UNIVERSITY	Diptera
SRR6130734	PRJNA412893	Illumina MiSeq	PAIRED	602	2018-02-27T00:00:00Z	CORNELL UNIVERSITY	USA	North America			42.47 N 76.59 W	Drosophila suzukii	Drosophila	Drosophilidae	Diptera									Frugivorous	Herbivores						CORNELL UNIVERSITY	Diptera
SRR6130735	PRJNA412893	Illumina MiSeq	PAIRED	602	2018-02-27T00:00:00Z	CORNELL UNIVERSITY	USA	North America			42.52 N 77.00 W	Drosophila suzukii	Drosophila	Drosophilidae	Diptera									Frugivorous	Herbivores						CORNELL UNIVERSITY	Diptera
SRR6130736	PRJNA412893	Illumina MiSeq	PAIRED	602	2018-02-27T00:00:00Z	CORNELL UNIVERSITY	USA	North America			42.52 N 77.00 W	Drosophila suzukii	Drosophila	Drosophilidae	Diptera									Frugivorous	Herbivores						CORNELL UNIVERSITY	Diptera
SRR6130737	PRJNA412893	Illumina MiSeq	PAIRED	602	2018-02-27T00:00:00Z	CORNELL UNIVERSITY	USA	North America			42.47 N 76.59 W	Drosophila suzukii	Drosophila	Drosophilidae	Diptera									Frugivorous	Herbivores						CORNELL UNIVERSITY	Diptera
SRR6130738	PRJNA412893	Illumina MiSeq	PAIRED	602	2018-02-27T00:00:00Z	CORNELL UNIVERSITY	USA	North America			38.54 N 121.75 W	Drosophila suzukii	Drosophila	Drosophilidae	Diptera									Frugivorous	Herbivores						CORNELL UNIVERSITY	Diptera
SRR6130739	PRJNA412893	Illumina MiSeq	PAIRED	602	2018-02-27T00:00:00Z	CORNELL UNIVERSITY	USA	North America			42.87 N 77.00 W	Drosophila suzukii	Drosophila	Drosophilidae	Diptera									Frugivorous	Herbivores						CORNELL UNIVERSITY	Diptera
SRR6130740	PRJNA412893	Illumina MiSeq	PAIRED	602	2018-02-27T00:00:00Z	CORNELL UNIVERSITY	USA	North America			42.52 N 77.00 W	Drosophila suzukii	Drosophila	Drosophilidae	Diptera									Frugivorous	Herbivores						CORNELL UNIVERSITY	Diptera
SRR6130741	PRJNA412893	Illumina MiSeq	PAIRED	602	2018-02-27T00:00:00Z	CORNELL UNIVERSITY	USA	North America			42.52 N 77.00 W	Drosophila suzukii	Drosophila	Drosophilidae	Diptera									Frugivorous	Herbivores						CORNELL UNIVERSITY	Diptera
SRR6130742	PRJNA412893	Illumina MiSeq	PAIRED	602	2018-02-27T00:00:00Z	CORNELL UNIVERSITY	USA	North America			42.47 N 76.59 W	Drosophila suzukii	Drosophila	Drosophilidae	Diptera									Frugivorous	Herbivores						CORNELL UNIVERSITY	Diptera
SRR6130743	PRJNA412893	Illumina MiSeq	PAIRED	602	2018-02-27T00:00:00Z	CORNELL UNIVERSITY	USA	North America			38.54 N 121.75 W	Drosophila suzukii	Drosophila	Drosophilidae	Diptera									Frugivorous	Herbivores						CORNELL UNIVERSITY	Diptera
SRR6130744	PRJNA412893	Illumina MiSeq	PAIRED	602	2018-02-27T00:00:00Z	CORNELL UNIVERSITY	USA	North America			42.87 N 77.00 W	Drosophila suzukii	Drosophila	Drosophilidae	Diptera									Frugivorous	Herbivores						CORNELL UNIVERSITY	Diptera
SRR6130745	PRJNA412893	Illumina MiSeq	PAIRED	602	2018-02-27T00:00:00Z	CORNELL UNIVERSITY	USA	North America			42.47 N 76.59 W	Drosophila suzukii	Drosophila	Drosophilidae	Diptera									Frugivorous	Herbivores						CORNELL UNIVERSITY	Diptera
SRR6130746	PRJNA412893	Illumina MiSeq	PAIRED	602	2018-02-27T00:00:00Z	CORNELL UNIVERSITY	USA	North America			38.54 N 121.75 W	Drosophila suzukii	Drosophila	Drosophilidae	Diptera									Frugivorous	Herbivores						CORNELL UNIVERSITY	Diptera
SRR6130747	PRJNA412893	Illumina MiSeq	PAIRED	602	2018-02-27T00:00:00Z	CORNELL UNIVERSITY	USA	North America			42.52 N 77.00 W	Drosophila suzukii	Drosophila	Drosophilidae	Diptera									Frugivorous	Herbivores						CORNELL UNIVERSITY	Diptera
SRR6130748	PRJNA412893	Illumina MiSeq	PAIRED	602	2018-02-27T00:00:00Z	CORNELL UNIVERSITY	USA	North America			42.52 N 77.00 W	Drosophila suzukii	Drosophila	Drosophilidae	Diptera									Frugivorous	Herbivores						CORNELL UNIVERSITY	Diptera
SRR6130749	PRJNA412893	Illumina MiSeq	PAIRED	602	2018-02-27T00:00:00Z	CORNELL UNIVERSITY	USA	North America			42.52 N 77.00 W	Drosophila suzukii	Drosophila	Drosophilidae	Diptera									Frugivorous	Herbivores						CORNELL UNIVERSITY	Diptera
SRR6130750	PRJNA412893	Illumina MiSeq	PAIRED	602	2018-02-27T00:00:00Z	CORNELL UNIVERSITY	USA	North America			42.47 N 76.59 W	Drosophila suzukii	Drosophila	Drosophilidae	Diptera									Frugivorous	Herbivores						CORNELL UNIVERSITY	Diptera
SRR6130751	PRJNA412893	Illumina MiSeq	PAIRED	602	2018-02-27T00:00:00Z	CORNELL UNIVERSITY	USA	North America			42.87 N 77.00 W	Drosophila suzukii	Drosophila	Drosophilidae	Diptera									Frugivorous	Herbivores						CORNELL UNIVERSITY	Diptera
SRR6130752	PRJNA412893	Illumina MiSeq	PAIRED	602	2018-02-27T00:00:00Z	CORNELL UNIVERSITY	USA	North America			42.52 N 77.00 W	Drosophila suzukii	Drosophila	Drosophilidae	Diptera									Frugivorous	Herbivores						CORNELL UNIVERSITY	Diptera
SRR6130753	PRJNA412893	Illumina MiSeq	PAIRED	602	2018-02-27T00:00:00Z	CORNELL UNIVERSITY	USA	North America			38.54 N 121.75 W	Drosophila suzukii	Drosophila	Drosophilidae	Diptera									Frugivorous	Herbivores						CORNELL UNIVERSITY	Diptera
SRR6130754	PRJNA412893	Illumina MiSeq	PAIRED	602	2018-02-27T00:00:00Z	CORNELL UNIVERSITY	USA	North America			42.87 N 77.00 W	Drosophila suzukii	Drosophila	Drosophilidae	Diptera									Frugivorous	Herbivores						CORNELL UNIVERSITY	Diptera
SRR6130755	PRJNA412893	Illumina MiSeq	PAIRED	602	2018-02-27T00:00:00Z	CORNELL UNIVERSITY	USA	North America			42.47 N 76.59 W	Drosophila suzukii	Drosophila	Drosophilidae	Diptera									Frugivorous	Herbivores						CORNELL UNIVERSITY	Diptera
SRR6130756	PRJNA412893	Illumina MiSeq	PAIRED	602	2018-02-27T00:00:00Z	CORNELL UNIVERSITY	USA	North America			42.47 N 76.59 W	Drosophila suzukii	Drosophila	Drosophilidae	Diptera									Frugivorous	Herbivores						CORNELL UNIVERSITY	Diptera
SRR6130757	PRJNA412893	Illumina MiSeq	PAIRED	602	2018-02-27T00:00:00Z	CORNELL UNIVERSITY	USA	North America			42.52 N 77.00 W	Drosophila suzukii	Drosophila	Drosophilidae	Diptera									Frugivorous	Herbivores						CORNELL UNIVERSITY	Diptera
SRR6130758	PRJNA412893	Illumina MiSeq	PAIRED	602	2018-02-27T00:00:00Z	CORNELL UNIVERSITY	USA	North America			38.54 N 121.75 W	Drosophila suzukii	Drosophila	Drosophilidae	Diptera									Frugivorous	Herbivores						CORNELL UNIVERSITY	Diptera
SRR6130759	PRJNA412893	Illumina MiSeq	PAIRED	602	2018-02-27T00:00:00Z	CORNELL UNIVERSITY	USA	North America			42.47 N 76.59 W	Drosophila suzukii	Drosophila	Drosophilidae	Diptera									Frugivorous	Herbivores						CORNELL UNIVERSITY	Diptera
SRR6130760	PRJNA412893	Illumina MiSeq	PAIRED	602	2018-02-27T00:00:00Z	CORNELL UNIVERSITY	USA	North America			42.47 N 76.59 W	Drosophila suzukii	Drosophila	Drosophilidae	Diptera									Frugivorous	Herbivores						CORNELL UNIVERSITY	Diptera
SRR6130761	PRJNA412893	Illumina MiSeq	PAIRED	602	2018-02-27T00:00:00Z	CORNELL UNIVERSITY	USA	North America			42.52 N 77.00 W	Drosophila suzukii	Drosophila	Drosophilidae	Diptera									Frugivorous	Herbivores						CORNELL UNIVERSITY	Diptera
SRR6130762	PRJNA412893	Illumina MiSeq	PAIRED	602	2018-02-27T00:00:00Z	CORNELL UNIVERSITY	USA	North America			38.54 N 121.75 W	Drosophila suzukii	Drosophila	Drosophilidae	Diptera									Frugivorous	Herbivores						CORNELL UNIVERSITY	Diptera
SRR6130763	PRJNA412893	Illumina MiSeq	PAIRED	602	2018-02-27T00:00:00Z	CORNELL UNIVERSITY	USA	North America			42.47 N 76.59 W	Drosophila suzukii	Drosophila	Drosophilidae	Diptera									Frugivorous	Herbivores						CORNELL UNIVERSITY	Diptera
SRR6130764	PRJNA412893	Illumina MiSeq	PAIRED	602	2018-02-27T00:00:00Z	CORNELL UNIVERSITY	USA	North America			42.47 N 76.59 W	Drosophila suzukii	Drosophila	Drosophilidae	Diptera									Frugivorous	Herbivores						CORNELL UNIVERSITY	Diptera
DRR480549	PRJDB15867	Illumina MiSeq	PAIRED	573	2023-09-08T00:00:00Z	NARO	Japan	Asia			36.02565388 N 140.10576220 E	Nesidiocoris tenuis	Nesidiocoris	Miridae	Hemiptera		adult	male						Phytophagous	Herbivores						NARO	Hemiptera
DRR480550	PRJDB15867	Illumina MiSeq	PAIRED	577	2023-09-08T00:00:00Z	NARO	Japan	Asia			36.02565388 N 140.10576220 E	Nesidiocoris tenuis	Nesidiocoris	Miridae	Hemiptera		adult	male						Phytophagous	Herbivores						NARO	Hemiptera
DRR480551	PRJDB15867	Illumina MiSeq	PAIRED	573	2023-09-08T00:00:00Z	NARO	Japan	Asia			36.02565388 N 140.10576220 E	Nesidiocoris tenuis	Nesidiocoris	Miridae	Hemiptera		adult	female						Phytophagous	Herbivores						NARO	Hemiptera
DRR480552	PRJDB15867	Illumina MiSeq	PAIRED	586	2023-09-08T00:00:00Z	NARO	Japan	Asia			36.02565388 N 140.10576220 E	Nesidiocoris tenuis	Nesidiocoris	Miridae	Hemiptera		adult	female						Phytophagous	Herbivores						NARO	Hemiptera
DRR480553	PRJDB15867	Illumina MiSeq	PAIRED	588	2023-09-08T00:00:00Z	NARO	Japan	Asia			36.02565388 N 140.10576220 E	Nesidiocoris tenuis	Nesidiocoris	Miridae	Hemiptera		adult	female						Phytophagous	Herbivores						NARO	Hemiptera
DRR480554	PRJDB15867	Illumina MiSeq	PAIRED	578	2023-09-08T00:00:00Z	NARO	Japan	Asia			36.02565388 N 140.10576220 E	Nesidiocoris tenuis	Nesidiocoris	Miridae	Hemiptera		adult	female						Phytophagous	Herbivores						NARO	Hemiptera
DRR480555	PRJDB15867	Illumina MiSeq	PAIRED	587	2023-09-08T00:00:00Z	NARO	Japan	Asia			36.02565388 N 140.10576220 E	Nesidiocoris tenuis	Nesidiocoris	Miridae	Hemiptera		adult	female						Phytophagous	Herbivores						NARO	Hemiptera
DRR480556	PRJDB15867	Illumina MiSeq	PAIRED	582	2023-09-08T00:00:00Z	NARO	Japan	Asia			36.05390676 N 140.09354652 E	Nesidiocoris tenuis	Nesidiocoris	Miridae	Hemiptera		adult	male						Phytophagous	Herbivores						NARO	Hemiptera
DRR480557	PRJDB15867	Illumina MiSeq	PAIRED	505	2023-09-08T00:00:00Z	NARO	Japan	Asia			36.05390676 N 140.09354652 E	Nesidiocoris tenuis	Nesidiocoris	Miridae	Hemiptera		adult	male						Phytophagous	Herbivores						NARO	Hemiptera
DRR480558	PRJDB15867	Illumina MiSeq	PAIRED	591	2023-09-08T00:00:00Z	NARO	Japan	Asia			36.05390676 N 140.09354652 E	Nesidiocoris tenuis	Nesidiocoris	Miridae	Hemiptera		adult	male						Phytophagous	Herbivores						NARO	Hemiptera
DRR480559	PRJDB15867	Illumina MiSeq	PAIRED	515	2023-09-08T00:00:00Z	NARO	Japan	Asia			35.922459 N 139.360454 E	Nesidiocoris tenuis	Nesidiocoris	Miridae	Hemiptera		adult	female						Phytophagous	Herbivores						NARO	Hemiptera
DRR480560	PRJDB15867	Illumina MiSeq	PAIRED	554	2023-09-08T00:00:00Z	NARO	Japan	Asia			35.922459 N 139.360454 E	Nesidiocoris tenuis	Nesidiocoris	Miridae	Hemiptera		adult	female						Phytophagous	Herbivores						NARO	Hemiptera
DRR480561	PRJDB15867	Illumina MiSeq	PAIRED	577	2023-09-08T00:00:00Z	NARO	Japan	Asia			35.922459 N 139.360454 E	Nesidiocoris tenuis	Nesidiocoris	Miridae	Hemiptera		adult	female						Phytophagous	Herbivores						NARO	Hemiptera
DRR480562	PRJDB15867	Illumina MiSeq	PAIRED	583	2023-09-08T00:00:00Z	NARO	Japan	Asia			35.922459 N 139.360454 E	Nesidiocoris tenuis	Nesidiocoris	Miridae	Hemiptera		adult	male						Phytophagous	Herbivores						NARO	Hemiptera
DRR480563	PRJDB15867	Illumina MiSeq	PAIRED	570	2023-09-08T00:00:00Z	NARO	Japan	Asia			35.922459 N 139.360454 E	Nesidiocoris tenuis	Nesidiocoris	Miridae	Hemiptera		adult	male						Phytophagous	Herbivores						NARO	Hemiptera
DRR480564	PRJDB15867	Illumina MiSeq	PAIRED	537	2023-09-08T00:00:00Z	NARO	Japan	Asia			35.922459 N 139.360454 E	Nesidiocoris tenuis	Nesidiocoris	Miridae	Hemiptera		adult	male						Phytophagous	Herbivores						NARO	Hemiptera
DRR480565	PRJDB15867	Illumina MiSeq	PAIRED	592	2023-09-08T00:00:00Z	NARO	Japan	Asia			34.979134 N 138.431686 E	Nesidiocoris tenuis	Nesidiocoris	Miridae	Hemiptera		adult	female						Phytophagous	Herbivores						NARO	Hemiptera
DRR480566	PRJDB15867	Illumina MiSeq	PAIRED	564	2023-09-08T00:00:00Z	NARO	Japan	Asia			34.979134 N 138.431686 E	Nesidiocoris tenuis	Nesidiocoris	Miridae	Hemiptera		adult	female						Phytophagous	Herbivores						NARO	Hemiptera
DRR480567	PRJDB15867	Illumina MiSeq	PAIRED	589	2023-09-08T00:00:00Z	NARO	Japan	Asia			34.979134 N 138.431686 E	Nesidiocoris tenuis	Nesidiocoris	Miridae	Hemiptera		adult	male						Phytophagous	Herbivores						NARO	Hemiptera
DRR480568	PRJDB15867	Illumina MiSeq	PAIRED	585	2023-09-08T00:00:00Z	NARO	Japan	Asia			34.979134 N 138.431686 E	Nesidiocoris tenuis	Nesidiocoris	Miridae	Hemiptera		adult	male						Phytophagous	Herbivores						NARO	Hemiptera
DRR480569	PRJDB15867	Illumina MiSeq	PAIRED	591	2023-09-08T00:00:00Z	NARO	Japan	Asia			34.979134 N 138.431686 E	Nesidiocoris tenuis	Nesidiocoris	Miridae	Hemiptera		adult	male						Phytophagous	Herbivores						NARO	Hemiptera
DRR480570	PRJDB15867	Illumina MiSeq	PAIRED	598	2023-09-08T00:00:00Z	NARO	Japan	Asia			34.979134 N 138.431686 E	Nesidiocoris tenuis	Nesidiocoris	Miridae	Hemiptera		adult	male						Phytophagous	Herbivores						NARO	Hemiptera
DRR480571	PRJDB15867	Illumina MiSeq	PAIRED	503	2023-09-08T00:00:00Z	NARO	Japan	Asia			35.238057 N 135.010795 E	Nesidiocoris tenuis	Nesidiocoris	Miridae	Hemiptera		adult	female						Phytophagous	Herbivores						NARO	Hemiptera
DRR480572	PRJDB15867	Illumina MiSeq	PAIRED	536	2023-09-08T00:00:00Z	NARO	Japan	Asia			35.238057 N 135.010795 E	Nesidiocoris tenuis	Nesidiocoris	Miridae	Hemiptera		adult	female						Phytophagous	Herbivores						NARO	Hemiptera
DRR480573	PRJDB15867	Illumina MiSeq	PAIRED	562	2023-09-08T00:00:00Z	NARO	Japan	Asia			35.238057 N 135.010795 E	Nesidiocoris tenuis	Nesidiocoris	Miridae	Hemiptera		adult	female						Phytophagous	Herbivores						NARO	Hemiptera
DRR480574	PRJDB15867	Illumina MiSeq	PAIRED	575	2023-09-08T00:00:00Z	NARO	Japan	Asia			35.238057 N 135.010795 E	Nesidiocoris tenuis	Nesidiocoris	Miridae	Hemiptera		adult	female						Phytophagous	Herbivores						NARO	Hemiptera
DRR480575	PRJDB15867	Illumina MiSeq	PAIRED	588	2023-09-08T00:00:00Z	NARO	Japan	Asia			35.238057 N 135.010795 E	Nesidiocoris tenuis	Nesidiocoris	Miridae	Hemiptera		adult	male						Phytophagous	Herbivores						NARO	Hemiptera
DRR480576	PRJDB15867	Illumina MiSeq	PAIRED	576	2023-09-08T00:00:00Z	NARO	Japan	Asia			35.238057 N 135.010795 E	Nesidiocoris tenuis	Nesidiocoris	Miridae	Hemiptera		adult	male						Phytophagous	Herbivores						NARO	Hemiptera
DRR480577	PRJDB15867	Illumina MiSeq	PAIRED	501	2023-09-08T00:00:00Z	NARO	Japan	Asia			34.50258112 N 133.38895799 E	Nesidiocoris tenuis	Nesidiocoris	Miridae	Hemiptera		adult	male						Phytophagous	Herbivores						NARO	Hemiptera
DRR480578	PRJDB15867	Illumina MiSeq	PAIRED	588	2023-09-08T00:00:00Z	NARO	Japan	Asia			34.50258112 N 133.38895799 E	Nesidiocoris tenuis	Nesidiocoris	Miridae	Hemiptera		adult	male						Phytophagous	Herbivores						NARO	Hemiptera
DRR480579	PRJDB15867	Illumina MiSeq	PAIRED	571	2023-09-08T00:00:00Z	NARO	Japan	Asia			34.50258112 N 133.38895799 E	Nesidiocoris tenuis	Nesidiocoris	Miridae	Hemiptera		adult	male						Phytophagous	Herbivores						NARO	Hemiptera
DRR480580	PRJDB15867	Illumina MiSeq	PAIRED	545	2023-09-08T00:00:00Z	NARO	Japan	Asia			34.50258112 N 133.38895799 E	Nesidiocoris tenuis	Nesidiocoris	Miridae	Hemiptera		adult	male						Phytophagous	Herbivores						NARO	Hemiptera
DRR480581	PRJDB15867	Illumina MiSeq	PAIRED	570	2023-09-08T00:00:00Z	NARO	Japan	Asia			34.50258112 N 133.38895799 E	Nesidiocoris tenuis	Nesidiocoris	Miridae	Hemiptera		adult	female						Phytophagous	Herbivores						NARO	Hemiptera
DRR480583	PRJDB15867	Illumina MiSeq	PAIRED	592	2023-09-08T00:00:00Z	NARO	Japan	Asia			34.50258112 N 133.38895799 E	Nesidiocoris tenuis	Nesidiocoris	Miridae	Hemiptera		adult	female						Phytophagous	Herbivores						NARO	Hemiptera
DRR480584	PRJDB15867	Illumina MiSeq	PAIRED	562	2023-09-08T00:00:00Z	NARO	Japan	Asia			34.50258112 N 133.38895799 E	Nesidiocoris tenuis	Nesidiocoris	Miridae	Hemiptera		adult	female						Phytophagous	Herbivores						NARO	Hemiptera
DRR480585	PRJDB15867	Illumina MiSeq	PAIRED	563	2023-09-08T00:00:00Z	NARO	Japan	Asia			33.468584 N 130.605835 E	Nesidiocoris tenuis	Nesidiocoris	Miridae	Hemiptera		adult	female						Phytophagous	Herbivores						NARO	Hemiptera
DRR480586	PRJDB15867	Illumina MiSeq	PAIRED	587	2023-09-08T00:00:00Z	NARO	Japan	Asia			33.468584 N 130.605835 E	Nesidiocoris tenuis	Nesidiocoris	Miridae	Hemiptera		adult	male						Phytophagous	Herbivores						NARO	Hemiptera
DRR480587	PRJDB15867	Illumina MiSeq	PAIRED	594	2023-09-08T00:00:00Z	NARO	Japan	Asia			33.468584 N 130.605835 E	Nesidiocoris tenuis	Nesidiocoris	Miridae	Hemiptera		adult	female						Phytophagous	Herbivores						NARO	Hemiptera
DRR480588	PRJDB15867	Illumina MiSeq	PAIRED	593	2023-09-08T00:00:00Z	NARO	Japan	Asia			33.468584 N 130.605835 E	Nesidiocoris tenuis	Nesidiocoris	Miridae	Hemiptera		adult	male						Phytophagous	Herbivores						NARO	Hemiptera
DRR480589	PRJDB15867	Illumina MiSeq	PAIRED	595	2023-09-08T00:00:00Z	NARO	Japan	Asia			33.468584 N 130.605835 E	Nesidiocoris tenuis	Nesidiocoris	Miridae	Hemiptera		adult	male						Phytophagous	Herbivores						NARO	Hemiptera
DRR480590	PRJDB15867	Illumina MiSeq	PAIRED	582	2023-09-08T00:00:00Z	NARO	Japan	Asia			33.468584 N 130.605835 E	Nesidiocoris tenuis	Nesidiocoris	Miridae	Hemiptera		adult	female						Phytophagous	Herbivores						NARO	Hemiptera
DRR480591	PRJDB15867	Illumina MiSeq	PAIRED	588	2023-09-08T00:00:00Z	NARO	Japan	Asia			33.250756 N 130.677642 E	Nesidiocoris tenuis	Nesidiocoris	Miridae	Hemiptera		adult	female						Phytophagous	Herbivores						NARO	Hemiptera
DRR480592	PRJDB15867	Illumina MiSeq	PAIRED	579	2023-09-08T00:00:00Z	NARO	Japan	Asia			33.250756 N 130.677642 E	Nesidiocoris tenuis	Nesidiocoris	Miridae	Hemiptera		adult	female						Phytophagous	Herbivores						NARO	Hemiptera
DRR480593	PRJDB15867	Illumina MiSeq	PAIRED	581	2023-09-08T00:00:00Z	NARO	Japan	Asia			33.250756 N 130.677642 E	Nesidiocoris tenuis	Nesidiocoris	Miridae	Hemiptera		adult	female						Phytophagous	Herbivores						NARO	Hemiptera
DRR480594	PRJDB15867	Illumina MiSeq	PAIRED	591	2023-09-08T00:00:00Z	NARO	Japan	Asia			33.250756 N 130.677642 E	Nesidiocoris tenuis	Nesidiocoris	Miridae	Hemiptera		adult	male						Phytophagous	Herbivores						NARO	Hemiptera
DRR480595	PRJDB15867	Illumina MiSeq	PAIRED	587	2023-09-08T00:00:00Z	NARO	Japan	Asia			33.250756 N 130.677642 E	Nesidiocoris tenuis	Nesidiocoris	Miridae	Hemiptera		adult	male						Phytophagous	Herbivores						NARO	Hemiptera
DRR480596	PRJDB15867	Illumina MiSeq	PAIRED	590	2023-09-08T00:00:00Z	NARO	Japan	Asia			33.250756 N 130.677642 E	Nesidiocoris tenuis	Nesidiocoris	Miridae	Hemiptera		adult	male						Phytophagous	Herbivores						NARO	Hemiptera
DRR480597	PRJDB15867	Illumina MiSeq	PAIRED	590	2023-09-08T00:00:00Z	NARO	Japan	Asia			32.182939 N 130.392856 E	Nesidiocoris tenuis	Nesidiocoris	Miridae	Hemiptera		adult	female						Phytophagous	Herbivores						NARO	Hemiptera
DRR480598	PRJDB15867	Illumina MiSeq	PAIRED	595	2023-09-08T00:00:00Z	NARO	Japan	Asia			32.182939 N 130.392856 E	Nesidiocoris tenuis	Nesidiocoris	Miridae	Hemiptera		adult	female						Phytophagous	Herbivores						NARO	Hemiptera
DRR480599	PRJDB15867	Illumina MiSeq	PAIRED	588	2023-09-08T00:00:00Z	NARO	Japan	Asia			32.182939 N 130.392856 E	Nesidiocoris tenuis	Nesidiocoris	Miridae	Hemiptera		adult	female						Phytophagous	Herbivores						NARO	Hemiptera
DRR480600	PRJDB15867	Illumina MiSeq	PAIRED	595	2023-09-08T00:00:00Z	NARO	Japan	Asia			32.182939 N 130.392856 E	Nesidiocoris tenuis	Nesidiocoris	Miridae	Hemiptera		adult	male						Phytophagous	Herbivores						NARO	Hemiptera
DRR480601	PRJDB15867	Illumina MiSeq	PAIRED	596	2023-09-08T00:00:00Z	NARO	Japan	Asia			32.182939 N 130.392856 E	Nesidiocoris tenuis	Nesidiocoris	Miridae	Hemiptera		adult	male						Phytophagous	Herbivores						NARO	Hemiptera
DRR480602	PRJDB15867	Illumina MiSeq	PAIRED	595	2023-09-08T00:00:00Z	NARO	Japan	Asia			32.182939 N 130.392856 E	Nesidiocoris tenuis	Nesidiocoris	Miridae	Hemiptera		adult	male						Phytophagous	Herbivores						NARO	Hemiptera
DRR480603	PRJDB15867	Illumina MiSeq	PAIRED	561	2023-09-08T00:00:00Z	NARO	Japan	Asia			31.720605 N 131.114638 E	Nesidiocoris tenuis	Nesidiocoris	Miridae	Hemiptera		adult	male						Phytophagous	Herbivores						NARO	Hemiptera
DRR480604	PRJDB15867	Illumina MiSeq	PAIRED	591	2023-09-08T00:00:00Z	NARO	Japan	Asia			31.720605 N 131.114638 E	Nesidiocoris tenuis	Nesidiocoris	Miridae	Hemiptera		adult	male						Phytophagous	Herbivores						NARO	Hemiptera
DRR480605	PRJDB15867	Illumina MiSeq	PAIRED	587	2023-09-08T00:00:00Z	NARO	Japan	Asia			31.720605 N 131.114638 E	Nesidiocoris tenuis	Nesidiocoris	Miridae	Hemiptera		adult	female						Phytophagous	Herbivores						NARO	Hemiptera
DRR480606	PRJDB15867	Illumina MiSeq	PAIRED	586	2023-09-08T00:00:00Z	NARO	Japan	Asia			31.720605 N 131.114638 E	Nesidiocoris tenuis	Nesidiocoris	Miridae	Hemiptera		adult	female						Phytophagous	Herbivores						NARO	Hemiptera
DRR480607	PRJDB15867	Illumina MiSeq	PAIRED	568	2023-09-08T00:00:00Z	NARO	Japan	Asia			31.720605 N 131.114638 E	Nesidiocoris tenuis	Nesidiocoris	Miridae	Hemiptera		adult	male						Phytophagous	Herbivores						NARO	Hemiptera
DRR480608	PRJDB15867	Illumina MiSeq	PAIRED	537	2023-09-08T00:00:00Z	NARO	Japan	Asia			31.720605 N 131.114638 E	Nesidiocoris tenuis	Nesidiocoris	Miridae	Hemiptera		adult	female						Phytophagous	Herbivores						NARO	Hemiptera
DRR480609	PRJDB15867	Illumina MiSeq	PAIRED	579	2023-09-08T00:00:00Z	NARO	Japan	Asia			31.720605 N 131.114638 E	Nesidiocoris tenuis	Nesidiocoris	Miridae	Hemiptera		adult	male						Phytophagous	Herbivores						NARO	Hemiptera
DRR480610	PRJDB15867	Illumina MiSeq	PAIRED	566	2023-09-08T00:00:00Z	NARO	Japan	Asia			31.720605 N 131.114638 E	Nesidiocoris tenuis	Nesidiocoris	Miridae	Hemiptera		adult	male						Phytophagous	Herbivores						NARO	Hemiptera
DRR480611	PRJDB15867	Illumina MiSeq	PAIRED	550	2023-09-08T00:00:00Z	NARO	Japan	Asia			31.720605 N 131.114638 E	Nesidiocoris tenuis	Nesidiocoris	Miridae	Hemiptera		adult	male						Phytophagous	Herbivores						NARO	Hemiptera
DRR480612	PRJDB15867	Illumina MiSeq	PAIRED	577	2023-09-08T00:00:00Z	NARO	Japan	Asia			31.720605 N 131.114638 E	Nesidiocoris tenuis	Nesidiocoris	Miridae	Hemiptera		adult	female						Phytophagous	Herbivores						NARO	Hemiptera
DRR480613	PRJDB15867	Illumina MiSeq	PAIRED	556	2023-09-08T00:00:00Z	NARO	Japan	Asia			31.720605 N 131.114638 E	Nesidiocoris tenuis	Nesidiocoris	Miridae	Hemiptera		adult	female						Phytophagous	Herbivores						NARO	Hemiptera
DRR480614	PRJDB15867	Illumina MiSeq	PAIRED	594	2023-09-08T00:00:00Z	NARO	Japan	Asia			31.720605 N 131.114638 E	Nesidiocoris tenuis	Nesidiocoris	Miridae	Hemiptera		adult	female						Phytophagous	Herbivores						NARO	Hemiptera
DRR480615	PRJDB15867	Illumina MiSeq	PAIRED	587	2023-09-08T00:00:00Z	NARO	Japan	Asia			31.720605 N 131.114638 E	Nesidiocoris tenuis	Nesidiocoris	Miridae	Hemiptera		adult	male						Phytophagous	Herbivores						NARO	Hemiptera
DRR480616	PRJDB15867	Illumina MiSeq	PAIRED	584	2023-09-08T00:00:00Z	NARO	Japan	Asia			31.720605 N 131.114638 E	Nesidiocoris tenuis	Nesidiocoris	Miridae	Hemiptera		adult	male						Phytophagous	Herbivores						NARO	Hemiptera
DRR480617	PRJDB15867	Illumina MiSeq	PAIRED	593	2023-09-08T00:00:00Z	NARO	Japan	Asia			31.720605 N 131.114638 E	Nesidiocoris tenuis	Nesidiocoris	Miridae	Hemiptera		adult	female						Phytophagous	Herbivores						NARO	Hemiptera
DRR480618	PRJDB15867	Illumina MiSeq	PAIRED	592	2023-09-08T00:00:00Z	NARO	Japan	Asia			31.720605 N 131.114638 E	Nesidiocoris tenuis	Nesidiocoris	Miridae	Hemiptera		adult	female						Phytophagous	Herbivores						NARO	Hemiptera
DRR480619	PRJDB15867	Illumina MiSeq	PAIRED	599	2023-09-08T00:00:00Z	NARO	Japan	Asia			31.720605 N 131.114638 E	Nesidiocoris tenuis	Nesidiocoris	Miridae	Hemiptera		adult	female						Phytophagous	Herbivores						NARO	Hemiptera
DRR480620	PRJDB15867	Illumina MiSeq	PAIRED	593	2023-09-08T00:00:00Z	NARO	Japan	Asia			31.720605 N 131.114638 E	Nesidiocoris tenuis	Nesidiocoris	Miridae	Hemiptera		adult	female						Phytophagous	Herbivores						NARO	Hemiptera
DRR480621	PRJDB15867	Illumina MiSeq	PAIRED	575	2023-09-08T00:00:00Z	NARO	Japan	Asia			31.447731 N 130.346824 E	Nesidiocoris tenuis	Nesidiocoris	Miridae	Hemiptera		adult							Phytophagous	Herbivores						NARO	Hemiptera
DRR480622	PRJDB15867	Illumina MiSeq	PAIRED	587	2023-09-08T00:00:00Z	NARO	Japan	Asia			31.447731 N 130.346824 E	Nesidiocoris tenuis	Nesidiocoris	Miridae	Hemiptera		adult							Phytophagous	Herbivores						NARO	Hemiptera
DRR480623	PRJDB15867	Illumina MiSeq	PAIRED	593	2023-09-08T00:00:00Z	NARO	Japan	Asia			31.447731 N 130.346824 E	Nesidiocoris tenuis	Nesidiocoris	Miridae	Hemiptera		adult							Phytophagous	Herbivores						NARO	Hemiptera
DRR480624	PRJDB15867	Illumina MiSeq	PAIRED	570	2023-09-08T00:00:00Z	NARO	Japan	Asia			31.447731 N 130.346824 E	Nesidiocoris tenuis	Nesidiocoris	Miridae	Hemiptera		adult							Phytophagous	Herbivores						NARO	Hemiptera
DRR480625	PRJDB15867	Illumina MiSeq	PAIRED	590	2023-09-08T00:00:00Z	NARO	Japan	Asia			31.447731 N 130.346824 E	Nesidiocoris tenuis	Nesidiocoris	Miridae	Hemiptera		adult							Phytophagous	Herbivores						NARO	Hemiptera
DRR480626	PRJDB15867	Illumina MiSeq	PAIRED	582	2023-09-08T00:00:00Z	NARO	Japan	Asia			31.447731 N 130.346824 E	Nesidiocoris tenuis	Nesidiocoris	Miridae	Hemiptera		adult							Phytophagous	Herbivores						NARO	Hemiptera
DRR480627	PRJDB15867	Illumina MiSeq	PAIRED	535	2023-09-08T00:00:00Z	NARO	Japan	Asia			28.317167 N 129.947401 E	Nesidiocoris tenuis	Nesidiocoris	Miridae	Hemiptera		adult							Phytophagous	Herbivores						NARO	Hemiptera
DRR480628	PRJDB15867	Illumina MiSeq	PAIRED	580	2023-09-08T00:00:00Z	NARO	Japan	Asia			28.317167 N 129.947401 E	Nesidiocoris tenuis	Nesidiocoris	Miridae	Hemiptera		adult							Phytophagous	Herbivores						NARO	Hemiptera
DRR480629	PRJDB15867	Illumina MiSeq	PAIRED	584	2023-09-08T00:00:00Z	NARO	Japan	Asia			28.317167 N 129.947401 E	Nesidiocoris tenuis	Nesidiocoris	Miridae	Hemiptera		adult							Phytophagous	Herbivores						NARO	Hemiptera
DRR480630	PRJDB15867	Illumina MiSeq	PAIRED	588	2023-09-08T00:00:00Z	NARO	Japan	Asia			28.317167 N 129.947401 E	Nesidiocoris tenuis	Nesidiocoris	Miridae	Hemiptera		adult							Phytophagous	Herbivores						NARO	Hemiptera
DRR480631	PRJDB15867	Illumina MiSeq	PAIRED	541	2023-09-08T00:00:00Z	NARO	Japan	Asia			28.317167 N 129.947401 E	Nesidiocoris tenuis	Nesidiocoris	Miridae	Hemiptera		adult							Phytophagous	Herbivores						NARO	Hemiptera
DRR480632	PRJDB15867	Illumina MiSeq	PAIRED	552	2023-09-08T00:00:00Z	NARO	Japan	Asia			28.317167 N 129.947401 E	Nesidiocoris tenuis	Nesidiocoris	Miridae	Hemiptera		adult							Phytophagous	Herbivores						NARO	Hemiptera
DRR480633	PRJDB15867	Illumina MiSeq	PAIRED	573	2023-09-08T00:00:00Z	NARO	Japan	Asia			28.294208 N 129.953973 E	Nesidiocoris tenuis	Nesidiocoris	Miridae	Hemiptera		adult	female						Phytophagous	Herbivores						NARO	Hemiptera
DRR480634	PRJDB15867	Illumina MiSeq	PAIRED	585	2023-09-08T00:00:00Z	NARO	Japan	Asia			28.294208 N 129.953973 E	Nesidiocoris tenuis	Nesidiocoris	Miridae	Hemiptera		adult	female						Phytophagous	Herbivores						NARO	Hemiptera
DRR480635	PRJDB15867	Illumina MiSeq	PAIRED	585	2023-09-08T00:00:00Z	NARO	Japan	Asia			28.294208 N 129.953973 E	Nesidiocoris tenuis	Nesidiocoris	Miridae	Hemiptera		adult	female						Phytophagous	Herbivores						NARO	Hemiptera
DRR480636	PRJDB15867	Illumina MiSeq	PAIRED	597	2023-09-08T00:00:00Z	NARO	Japan	Asia			28.294208 N 129.953973 E	Nesidiocoris tenuis	Nesidiocoris	Miridae	Hemiptera		adult	male						Phytophagous	Herbivores						NARO	Hemiptera
DRR480637	PRJDB15867	Illumina MiSeq	PAIRED	569	2023-09-08T00:00:00Z	NARO	Japan	Asia			28.294208 N 129.953973 E	Nesidiocoris tenuis	Nesidiocoris	Miridae	Hemiptera		adult	male						Phytophagous	Herbivores						NARO	Hemiptera
DRR480638	PRJDB15867	Illumina MiSeq	PAIRED	571	2023-09-08T00:00:00Z	NARO	Japan	Asia			28.294208 N 129.953973 E	Nesidiocoris tenuis	Nesidiocoris	Miridae	Hemiptera		adult	male						Phytophagous	Herbivores						NARO	Hemiptera
DRR480639	PRJDB15867	Illumina MiSeq	PAIRED	585	2023-09-08T00:00:00Z	NARO	Japan	Asia			26.110831 N 127.687522 E	Nesidiocoris tenuis	Nesidiocoris	Miridae	Hemiptera		adult	male						Phytophagous	Herbivores						NARO	Hemiptera
DRR480640	PRJDB15867	Illumina MiSeq	PAIRED	588	2023-09-08T00:00:00Z	NARO	Japan	Asia			26.110831 N 127.687522 E	Nesidiocoris tenuis	Nesidiocoris	Miridae	Hemiptera		adult	male						Phytophagous	Herbivores						NARO	Hemiptera
DRR480641	PRJDB15867	Illumina MiSeq	PAIRED	596	2023-09-08T00:00:00Z	NARO	Japan	Asia			26.110831 N 127.687522 E	Nesidiocoris tenuis	Nesidiocoris	Miridae	Hemiptera		adult	male						Phytophagous	Herbivores						NARO	Hemiptera
DRR480642	PRJDB15867	Illumina MiSeq	PAIRED	595	2023-09-08T00:00:00Z	NARO	Japan	Asia			26.110831 N 127.687522 E	Nesidiocoris tenuis	Nesidiocoris	Miridae	Hemiptera		adult	female						Phytophagous	Herbivores						NARO	Hemiptera
DRR480643	PRJDB15867	Illumina MiSeq	PAIRED	589	2023-09-08T00:00:00Z	NARO	Japan	Asia			26.110831 N 127.687522 E	Nesidiocoris tenuis	Nesidiocoris	Miridae	Hemiptera		adult	female						Phytophagous	Herbivores						NARO	Hemiptera
DRR480644	PRJDB15867	Illumina MiSeq	PAIRED	575	2023-09-08T00:00:00Z	NARO	Japan	Asia			26.110831 N 127.687522 E	Nesidiocoris tenuis	Nesidiocoris	Miridae	Hemiptera		adult	female						Phytophagous	Herbivores						NARO	Hemiptera
SRR16641826	PRJNA775827	Illumina MiSeq	PAIRED	552	2021-11-02T00:00:00Z	STANFORD UNIVERSITY	USA	North America			not applicable	Apis mellifera	Apis	Apidae	Hymenoptera									Pollen/Nectar-feeder	Herbivores						STANFORD UNIVERSITY	Hymenoptera
SRR16641831	PRJNA775827	Illumina MiSeq	PAIRED	552	2021-11-02T00:00:00Z	STANFORD UNIVERSITY	USA	North America			not applicable	Apis mellifera	Apis	Apidae	Hymenoptera									Pollen/Nectar-feeder	Herbivores						STANFORD UNIVERSITY	Hymenoptera
SRR16641833	PRJNA775827	Illumina MiSeq	PAIRED	552	2021-11-02T00:00:00Z	STANFORD UNIVERSITY	USA	North America			not applicable	Apis mellifera	Apis	Apidae	Hymenoptera									Pollen/Nectar-feeder	Herbivores						STANFORD UNIVERSITY	Hymenoptera
SRR16641834	PRJNA775827	Illumina MiSeq	PAIRED	552	2021-11-02T00:00:00Z	STANFORD UNIVERSITY	USA	North America			not applicable	Apis mellifera	Apis	Apidae	Hymenoptera									Pollen/Nectar-feeder	Herbivores						STANFORD UNIVERSITY	Hymenoptera
SRR16641835	PRJNA775827	Illumina MiSeq	PAIRED	552	2021-11-02T00:00:00Z	STANFORD UNIVERSITY	USA	North America			not applicable	Apis mellifera	Apis	Apidae	Hymenoptera									Pollen/Nectar-feeder	Herbivores						STANFORD UNIVERSITY	Hymenoptera
SRR16641836	PRJNA775827	Illumina MiSeq	PAIRED	552	2021-11-02T00:00:00Z	STANFORD UNIVERSITY	USA	North America			not applicable	Apis mellifera	Apis	Apidae	Hymenoptera									Pollen/Nectar-feeder	Herbivores						STANFORD UNIVERSITY	Hymenoptera
SRR16641837	PRJNA775827	Illumina MiSeq	PAIRED	552	2021-11-02T00:00:00Z	STANFORD UNIVERSITY	USA	North America			not applicable	Apis mellifera	Apis	Apidae	Hymenoptera									Pollen/Nectar-feeder	Herbivores						STANFORD UNIVERSITY	Hymenoptera
SRR16641838	PRJNA775827	Illumina MiSeq	PAIRED	552	2021-11-02T00:00:00Z	STANFORD UNIVERSITY	USA	North America			not applicable	Apis mellifera	Apis	Apidae	Hymenoptera									Pollen/Nectar-feeder	Herbivores						STANFORD UNIVERSITY	Hymenoptera
SRR16641839	PRJNA775827	Illumina MiSeq	PAIRED	552	2021-11-02T00:00:00Z	STANFORD UNIVERSITY	USA	North America			not applicable	Apis mellifera	Apis	Apidae	Hymenoptera									Pollen/Nectar-feeder	Herbivores						STANFORD UNIVERSITY	Hymenoptera
SRR16641841	PRJNA775827	Illumina MiSeq	PAIRED	552	2021-11-02T00:00:00Z	STANFORD UNIVERSITY	USA	North America			not applicable	Apis mellifera	Apis	Apidae	Hymenoptera									Pollen/Nectar-feeder	Herbivores						STANFORD UNIVERSITY	Hymenoptera
SRR16641842	PRJNA775827	Illumina MiSeq	PAIRED	552	2021-11-02T00:00:00Z	STANFORD UNIVERSITY	USA	North America			not applicable	Apis mellifera	Apis	Apidae	Hymenoptera									Pollen/Nectar-feeder	Herbivores						STANFORD UNIVERSITY	Hymenoptera
SRR16641843	PRJNA775827	Illumina MiSeq	PAIRED	552	2021-11-02T00:00:00Z	STANFORD UNIVERSITY	USA	North America			not applicable	Apis mellifera	Apis	Apidae	Hymenoptera									Pollen/Nectar-feeder	Herbivores						STANFORD UNIVERSITY	Hymenoptera
SRR16641844	PRJNA775827	Illumina MiSeq	PAIRED	552	2021-11-02T00:00:00Z	STANFORD UNIVERSITY	USA	North America			not applicable	Apis mellifera	Apis	Apidae	Hymenoptera									Pollen/Nectar-feeder	Herbivores						STANFORD UNIVERSITY	Hymenoptera
SRR16641845	PRJNA775827	Illumina MiSeq	PAIRED	552	2021-11-02T00:00:00Z	STANFORD UNIVERSITY	USA	North America			not applicable	Apis mellifera	Apis	Apidae	Hymenoptera									Pollen/Nectar-feeder	Herbivores						STANFORD UNIVERSITY	Hymenoptera
SRR16641846	PRJNA775827	Illumina MiSeq	PAIRED	552	2021-11-02T00:00:00Z	STANFORD UNIVERSITY	USA	North America			not applicable	Apis mellifera	Apis	Apidae	Hymenoptera									Pollen/Nectar-feeder	Herbivores						STANFORD UNIVERSITY	Hymenoptera
SRR16641847	PRJNA775827	Illumina MiSeq	PAIRED	552	2021-11-02T00:00:00Z	STANFORD UNIVERSITY	USA	North America			not applicable	Apis mellifera	Apis	Apidae	Hymenoptera									Pollen/Nectar-feeder	Herbivores						STANFORD UNIVERSITY	Hymenoptera
SRR16641848	PRJNA775827	Illumina MiSeq	PAIRED	552	2021-11-02T00:00:00Z	STANFORD UNIVERSITY	USA	North America			not applicable	Apis mellifera	Apis	Apidae	Hymenoptera									Pollen/Nectar-feeder	Herbivores						STANFORD UNIVERSITY	Hymenoptera
SRR16641849	PRJNA775827	Illumina MiSeq	PAIRED	552	2021-11-02T00:00:00Z	STANFORD UNIVERSITY	USA	North America			not applicable	Apis mellifera	Apis	Apidae	Hymenoptera									Pollen/Nectar-feeder	Herbivores						STANFORD UNIVERSITY	Hymenoptera
SRR16641850	PRJNA775827	Illumina MiSeq	PAIRED	552	2021-11-02T00:00:00Z	STANFORD UNIVERSITY	USA	North America			not applicable	Apis mellifera	Apis	Apidae	Hymenoptera									Pollen/Nectar-feeder	Herbivores						STANFORD UNIVERSITY	Hymenoptera
SRR16641851	PRJNA775827	Illumina MiSeq	PAIRED	552	2021-11-02T00:00:00Z	STANFORD UNIVERSITY	USA	North America			not applicable	Apis mellifera	Apis	Apidae	Hymenoptera									Pollen/Nectar-feeder	Herbivores						STANFORD UNIVERSITY	Hymenoptera
SRR16641852	PRJNA775827	Illumina MiSeq	PAIRED	552	2021-11-02T00:00:00Z	STANFORD UNIVERSITY	USA	North America			not applicable	Apis mellifera	Apis	Apidae	Hymenoptera									Pollen/Nectar-feeder	Herbivores						STANFORD UNIVERSITY	Hymenoptera
SRR16641853	PRJNA775827	Illumina MiSeq	PAIRED	552	2021-11-02T00:00:00Z	STANFORD UNIVERSITY	USA	North America			not applicable	Apis mellifera	Apis	Apidae	Hymenoptera									Pollen/Nectar-feeder	Herbivores						STANFORD UNIVERSITY	Hymenoptera
SRR16641855	PRJNA775827	Illumina MiSeq	PAIRED	552	2021-11-02T00:00:00Z	STANFORD UNIVERSITY	USA	North America			not applicable	Apis mellifera	Apis	Apidae	Hymenoptera									Pollen/Nectar-feeder	Herbivores						STANFORD UNIVERSITY	Hymenoptera
SRR16641856	PRJNA775827	Illumina MiSeq	PAIRED	552	2021-11-02T00:00:00Z	STANFORD UNIVERSITY	USA	North America			not applicable	Apis mellifera	Apis	Apidae	Hymenoptera									Pollen/Nectar-feeder	Herbivores						STANFORD UNIVERSITY	Hymenoptera
SRR16641857	PRJNA775827	Illumina MiSeq	PAIRED	552	2021-11-02T00:00:00Z	STANFORD UNIVERSITY	USA	North America			not applicable	Apis mellifera	Apis	Apidae	Hymenoptera									Pollen/Nectar-feeder	Herbivores						STANFORD UNIVERSITY	Hymenoptera
SRR16641858	PRJNA775827	Illumina MiSeq	PAIRED	552	2021-11-02T00:00:00Z	STANFORD UNIVERSITY	USA	North America			not applicable	Apis mellifera	Apis	Apidae	Hymenoptera									Pollen/Nectar-feeder	Herbivores						STANFORD UNIVERSITY	Hymenoptera
SRR16641859	PRJNA775827	Illumina MiSeq	PAIRED	552	2021-11-02T00:00:00Z	STANFORD UNIVERSITY	USA	North America			not applicable	Apis mellifera	Apis	Apidae	Hymenoptera									Pollen/Nectar-feeder	Herbivores						STANFORD UNIVERSITY	Hymenoptera
SRR16641860	PRJNA775827	Illumina MiSeq	PAIRED	552	2021-11-02T00:00:00Z	STANFORD UNIVERSITY	USA	North America			not applicable	Apis mellifera	Apis	Apidae	Hymenoptera									Pollen/Nectar-feeder	Herbivores						STANFORD UNIVERSITY	Hymenoptera
SRR16641861	PRJNA775827	Illumina MiSeq	PAIRED	552	2021-11-02T00:00:00Z	STANFORD UNIVERSITY	USA	North America			not applicable	Apis mellifera	Apis	Apidae	Hymenoptera									Pollen/Nectar-feeder	Herbivores						STANFORD UNIVERSITY	Hymenoptera
SRR16641862	PRJNA775827	Illumina MiSeq	PAIRED	552	2021-11-02T00:00:00Z	STANFORD UNIVERSITY	USA	North America			not applicable	Apis mellifera	Apis	Apidae	Hymenoptera									Pollen/Nectar-feeder	Herbivores						STANFORD UNIVERSITY	Hymenoptera
SRR16641863	PRJNA775827	Illumina MiSeq	PAIRED	552	2021-11-02T00:00:00Z	STANFORD UNIVERSITY	USA	North America			not applicable	Apis mellifera	Apis	Apidae	Hymenoptera									Pollen/Nectar-feeder	Herbivores						STANFORD UNIVERSITY	Hymenoptera
SRR16641864	PRJNA775827	Illumina MiSeq	PAIRED	552	2021-11-02T00:00:00Z	STANFORD UNIVERSITY	USA	North America			not applicable	Apis mellifera	Apis	Apidae	Hymenoptera									Pollen/Nectar-feeder	Herbivores						STANFORD UNIVERSITY	Hymenoptera
SRR16641865	PRJNA775827	Illumina MiSeq	PAIRED	552	2021-11-02T00:00:00Z	STANFORD UNIVERSITY	USA	North America			not applicable	Apis mellifera	Apis	Apidae	Hymenoptera									Pollen/Nectar-feeder	Herbivores						STANFORD UNIVERSITY	Hymenoptera
SRR16641866	PRJNA775827	Illumina MiSeq	PAIRED	552	2021-11-02T00:00:00Z	STANFORD UNIVERSITY	USA	North America			not applicable	Apis mellifera	Apis	Apidae	Hymenoptera									Pollen/Nectar-feeder	Herbivores						STANFORD UNIVERSITY	Hymenoptera
SRR16641867	PRJNA775827	Illumina MiSeq	PAIRED	552	2021-11-02T00:00:00Z	STANFORD UNIVERSITY	USA	North America			not applicable	Apis mellifera	Apis	Apidae	Hymenoptera									Pollen/Nectar-feeder	Herbivores						STANFORD UNIVERSITY	Hymenoptera
SRR16641868	PRJNA775827	Illumina MiSeq	PAIRED	552	2021-11-02T00:00:00Z	STANFORD UNIVERSITY	USA	North America			not applicable	Apis mellifera	Apis	Apidae	Hymenoptera									Pollen/Nectar-feeder	Herbivores						STANFORD UNIVERSITY	Hymenoptera
SRR16641869	PRJNA775827	Illumina MiSeq	PAIRED	552	2021-11-02T00:00:00Z	STANFORD UNIVERSITY	USA	North America			not applicable	Apis mellifera	Apis	Apidae	Hymenoptera									Pollen/Nectar-feeder	Herbivores						STANFORD UNIVERSITY	Hymenoptera
SRR16641870	PRJNA775827	Illumina MiSeq	PAIRED	552	2021-11-02T00:00:00Z	STANFORD UNIVERSITY	USA	North America			not applicable	Apis mellifera	Apis	Apidae	Hymenoptera									Pollen/Nectar-feeder	Herbivores						STANFORD UNIVERSITY	Hymenoptera
SRR16641871	PRJNA775827	Illumina MiSeq	PAIRED	552	2021-11-02T00:00:00Z	STANFORD UNIVERSITY	USA	North America			not applicable	Apis mellifera	Apis	Apidae	Hymenoptera									Pollen/Nectar-feeder	Herbivores						STANFORD UNIVERSITY	Hymenoptera
SRR16641872	PRJNA775827	Illumina MiSeq	PAIRED	552	2021-11-02T00:00:00Z	STANFORD UNIVERSITY	USA	North America			not applicable	Apis mellifera	Apis	Apidae	Hymenoptera									Pollen/Nectar-feeder	Herbivores						STANFORD UNIVERSITY	Hymenoptera
SRR16641874	PRJNA775827	Illumina MiSeq	PAIRED	552	2021-11-02T00:00:00Z	STANFORD UNIVERSITY	USA	North America			not applicable	Apis mellifera	Apis	Apidae	Hymenoptera									Pollen/Nectar-feeder	Herbivores						STANFORD UNIVERSITY	Hymenoptera
SRR16641875	PRJNA775827	Illumina MiSeq	PAIRED	552	2021-11-02T00:00:00Z	STANFORD UNIVERSITY	USA	North America			not applicable	Apis mellifera	Apis	Apidae	Hymenoptera									Pollen/Nectar-feeder	Herbivores						STANFORD UNIVERSITY	Hymenoptera
SRR16641876	PRJNA775827	Illumina MiSeq	PAIRED	552	2021-11-02T00:00:00Z	STANFORD UNIVERSITY	USA	North America			not applicable	Apis mellifera	Apis	Apidae	Hymenoptera									Pollen/Nectar-feeder	Herbivores						STANFORD UNIVERSITY	Hymenoptera
SRR16641877	PRJNA775827	Illumina MiSeq	PAIRED	552	2021-11-02T00:00:00Z	STANFORD UNIVERSITY	USA	North America			not applicable	Apis mellifera	Apis	Apidae	Hymenoptera									Pollen/Nectar-feeder	Herbivores						STANFORD UNIVERSITY	Hymenoptera
SRR16641878	PRJNA775827	Illumina MiSeq	PAIRED	552	2021-11-02T00:00:00Z	STANFORD UNIVERSITY	USA	North America			not applicable	Apis mellifera	Apis	Apidae	Hymenoptera									Pollen/Nectar-feeder	Herbivores						STANFORD UNIVERSITY	Hymenoptera
SRR16641879	PRJNA775827	Illumina MiSeq	PAIRED	552	2021-11-02T00:00:00Z	STANFORD UNIVERSITY	USA	North America			not applicable	Apis mellifera	Apis	Apidae	Hymenoptera									Pollen/Nectar-feeder	Herbivores						STANFORD UNIVERSITY	Hymenoptera
SRR16641880	PRJNA775827	Illumina MiSeq	PAIRED	552	2021-11-02T00:00:00Z	STANFORD UNIVERSITY	USA	North America			not applicable	Apis mellifera	Apis	Apidae	Hymenoptera									Pollen/Nectar-feeder	Herbivores						STANFORD UNIVERSITY	Hymenoptera
SRR16641881	PRJNA775827	Illumina MiSeq	PAIRED	552	2021-11-02T00:00:00Z	STANFORD UNIVERSITY	USA	North America			not applicable	Apis mellifera	Apis	Apidae	Hymenoptera									Pollen/Nectar-feeder	Herbivores						STANFORD UNIVERSITY	Hymenoptera
SRR16641882	PRJNA775827	Illumina MiSeq	PAIRED	552	2021-11-02T00:00:00Z	STANFORD UNIVERSITY	USA	North America			not applicable	Apis mellifera	Apis	Apidae	Hymenoptera									Pollen/Nectar-feeder	Herbivores						STANFORD UNIVERSITY	Hymenoptera
SRR16641883	PRJNA775827	Illumina MiSeq	PAIRED	552	2021-11-02T00:00:00Z	STANFORD UNIVERSITY	USA	North America			not applicable	Apis mellifera	Apis	Apidae	Hymenoptera									Pollen/Nectar-feeder	Herbivores						STANFORD UNIVERSITY	Hymenoptera
SRR16641884	PRJNA775827	Illumina MiSeq	PAIRED	552	2021-11-02T00:00:00Z	STANFORD UNIVERSITY	USA	North America			not applicable	Apis mellifera	Apis	Apidae	Hymenoptera									Pollen/Nectar-feeder	Herbivores						STANFORD UNIVERSITY	Hymenoptera
SRR16641885	PRJNA775827	Illumina MiSeq	PAIRED	552	2021-11-02T00:00:00Z	STANFORD UNIVERSITY	USA	North America			not applicable	Apis mellifera	Apis	Apidae	Hymenoptera									Pollen/Nectar-feeder	Herbivores						STANFORD UNIVERSITY	Hymenoptera
SRR16641886	PRJNA775827	Illumina MiSeq	PAIRED	552	2021-11-02T00:00:00Z	STANFORD UNIVERSITY	USA	North America			not applicable	Apis mellifera	Apis	Apidae	Hymenoptera									Pollen/Nectar-feeder	Herbivores						STANFORD UNIVERSITY	Hymenoptera
SRR16641887	PRJNA775827	Illumina MiSeq	PAIRED	552	2021-11-02T00:00:00Z	STANFORD UNIVERSITY	USA	North America			not applicable	Apis mellifera	Apis	Apidae	Hymenoptera									Pollen/Nectar-feeder	Herbivores						STANFORD UNIVERSITY	Hymenoptera
SRR16641888	PRJNA775827	Illumina MiSeq	PAIRED	552	2021-11-02T00:00:00Z	STANFORD UNIVERSITY	USA	North America			not applicable	Apis mellifera	Apis	Apidae	Hymenoptera									Pollen/Nectar-feeder	Herbivores						STANFORD UNIVERSITY	Hymenoptera
SRR16641889	PRJNA775827	Illumina MiSeq	PAIRED	552	2021-11-02T00:00:00Z	STANFORD UNIVERSITY	USA	North America			not applicable	Apis mellifera	Apis	Apidae	Hymenoptera									Pollen/Nectar-feeder	Herbivores						STANFORD UNIVERSITY	Hymenoptera
SRR16641890	PRJNA775827	Illumina MiSeq	PAIRED	552	2021-11-02T00:00:00Z	STANFORD UNIVERSITY	USA	North America			not applicable	Apis mellifera	Apis	Apidae	Hymenoptera									Pollen/Nectar-feeder	Herbivores						STANFORD UNIVERSITY	Hymenoptera
SRR16641902	PRJNA775827	Illumina MiSeq	PAIRED	552	2021-11-02T00:00:00Z	STANFORD UNIVERSITY	USA	North America			not applicable	Apis mellifera	Apis	Apidae	Hymenoptera									Pollen/Nectar-feeder	Herbivores						STANFORD UNIVERSITY	Hymenoptera
SRR16641913	PRJNA775827	Illumina MiSeq	PAIRED	552	2021-11-02T00:00:00Z	STANFORD UNIVERSITY	USA	North America			not applicable	Apis mellifera	Apis	Apidae	Hymenoptera									Pollen/Nectar-feeder	Herbivores						STANFORD UNIVERSITY	Hymenoptera
SRR16641924	PRJNA775827	Illumina MiSeq	PAIRED	552	2021-11-02T00:00:00Z	STANFORD UNIVERSITY	USA	North America			not applicable	Apis mellifera	Apis	Apidae	Hymenoptera									Pollen/Nectar-feeder	Herbivores						STANFORD UNIVERSITY	Hymenoptera
SRR16641935	PRJNA775827	Illumina MiSeq	PAIRED	552	2021-11-02T00:00:00Z	STANFORD UNIVERSITY	USA	North America			not applicable	Apis mellifera	Apis	Apidae	Hymenoptera									Pollen/Nectar-feeder	Herbivores						STANFORD UNIVERSITY	Hymenoptera
SRR16641943	PRJNA775827	Illumina MiSeq	PAIRED	552	2021-11-02T00:00:00Z	STANFORD UNIVERSITY	USA	North America			not applicable	Apis mellifera	Apis	Apidae	Hymenoptera									Pollen/Nectar-feeder	Herbivores						STANFORD UNIVERSITY	Hymenoptera
SRR16641954	PRJNA775827	Illumina MiSeq	PAIRED	552	2021-11-02T00:00:00Z	STANFORD UNIVERSITY	USA	North America			not applicable	Apis mellifera	Apis	Apidae	Hymenoptera									Pollen/Nectar-feeder	Herbivores						STANFORD UNIVERSITY	Hymenoptera
SRR16641966	PRJNA775827	Illumina MiSeq	PAIRED	552	2021-11-02T00:00:00Z	STANFORD UNIVERSITY	USA	North America			not applicable	Apis mellifera	Apis	Apidae	Hymenoptera									Pollen/Nectar-feeder	Herbivores						STANFORD UNIVERSITY	Hymenoptera
SRR16641977	PRJNA775827	Illumina MiSeq	PAIRED	552	2021-11-02T00:00:00Z	STANFORD UNIVERSITY	USA	North America			not applicable	Apis mellifera	Apis	Apidae	Hymenoptera									Pollen/Nectar-feeder	Herbivores						STANFORD UNIVERSITY	Hymenoptera
SRR16641989	PRJNA775827	Illumina MiSeq	PAIRED	552	2021-11-02T00:00:00Z	STANFORD UNIVERSITY	USA	North America			not applicable	Apis mellifera	Apis	Apidae	Hymenoptera									Pollen/Nectar-feeder	Herbivores						STANFORD UNIVERSITY	Hymenoptera
SRR16642000	PRJNA775827	Illumina MiSeq	PAIRED	552	2021-11-02T00:00:00Z	STANFORD UNIVERSITY	USA	North America			not applicable	Apis mellifera	Apis	Apidae	Hymenoptera									Pollen/Nectar-feeder	Herbivores						STANFORD UNIVERSITY	Hymenoptera
SRR16642001	PRJNA775827	Illumina MiSeq	PAIRED	552	2021-11-02T00:00:00Z	STANFORD UNIVERSITY	USA	North America			not applicable	Apis mellifera	Apis	Apidae	Hymenoptera									Pollen/Nectar-feeder	Herbivores						STANFORD UNIVERSITY	Hymenoptera
SRR16642013	PRJNA775827	Illumina MiSeq	PAIRED	552	2021-11-02T00:00:00Z	STANFORD UNIVERSITY	USA	North America			not applicable	Apis mellifera	Apis	Apidae	Hymenoptera									Pollen/Nectar-feeder	Herbivores						STANFORD UNIVERSITY	Hymenoptera
SRR16642024	PRJNA775827	Illumina MiSeq	PAIRED	552	2021-11-02T00:00:00Z	STANFORD UNIVERSITY	USA	North America			not applicable	Apis mellifera	Apis	Apidae	Hymenoptera									Pollen/Nectar-feeder	Herbivores						STANFORD UNIVERSITY	Hymenoptera
SRR16642047	PRJNA775827	Illumina MiSeq	PAIRED	552	2021-11-02T00:00:00Z	STANFORD UNIVERSITY	USA	North America			not applicable	Apis mellifera	Apis	Apidae	Hymenoptera									Pollen/Nectar-feeder	Herbivores						STANFORD UNIVERSITY	Hymenoptera
SRR16642057	PRJNA775827	Illumina MiSeq	PAIRED	552	2021-11-02T00:00:00Z	STANFORD UNIVERSITY	USA	North America			not applicable	Apis mellifera	Apis	Apidae	Hymenoptera									Pollen/Nectar-feeder	Herbivores						STANFORD UNIVERSITY	Hymenoptera
SRR16642097	PRJNA775827	Illumina MiSeq	PAIRED	552	2021-11-02T00:00:00Z	STANFORD UNIVERSITY	USA	North America			not applicable	Apis mellifera	Apis	Apidae	Hymenoptera									Pollen/Nectar-feeder	Herbivores						STANFORD UNIVERSITY	Hymenoptera
SRR16642098	PRJNA775827	Illumina MiSeq	PAIRED	552	2021-11-02T00:00:00Z	STANFORD UNIVERSITY	USA	North America			not applicable	Apis mellifera	Apis	Apidae	Hymenoptera									Pollen/Nectar-feeder	Herbivores						STANFORD UNIVERSITY	Hymenoptera
SRR16642100	PRJNA775827	Illumina MiSeq	PAIRED	552	2021-11-02T00:00:00Z	STANFORD UNIVERSITY	USA	North America			not applicable	Apis mellifera	Apis	Apidae	Hymenoptera									Pollen/Nectar-feeder	Herbivores						STANFORD UNIVERSITY	Hymenoptera
SRR16642117	PRJNA775827	Illumina MiSeq	PAIRED	552	2021-11-02T00:00:00Z	STANFORD UNIVERSITY	USA	North America			not applicable	Apis mellifera	Apis	Apidae	Hymenoptera									Pollen/Nectar-feeder	Herbivores						STANFORD UNIVERSITY	Hymenoptera
SRR16642118	PRJNA775827	Illumina MiSeq	PAIRED	552	2021-11-02T00:00:00Z	STANFORD UNIVERSITY	USA	North America			not applicable	Apis mellifera	Apis	Apidae	Hymenoptera									Pollen/Nectar-feeder	Herbivores						STANFORD UNIVERSITY	Hymenoptera
SRR16642119	PRJNA775827	Illumina MiSeq	PAIRED	552	2021-11-02T00:00:00Z	STANFORD UNIVERSITY	USA	North America			not applicable	Apis mellifera	Apis	Apidae	Hymenoptera									Pollen/Nectar-feeder	Herbivores						STANFORD UNIVERSITY	Hymenoptera
SRR16642120	PRJNA775827	Illumina MiSeq	PAIRED	552	2021-11-02T00:00:00Z	STANFORD UNIVERSITY	USA	North America			not applicable	Apis mellifera	Apis	Apidae	Hymenoptera									Pollen/Nectar-feeder	Herbivores						STANFORD UNIVERSITY	Hymenoptera
SRR16642121	PRJNA775827	Illumina MiSeq	PAIRED	552	2021-11-02T00:00:00Z	STANFORD UNIVERSITY	USA	North America			not applicable	Apis mellifera	Apis	Apidae	Hymenoptera									Pollen/Nectar-feeder	Herbivores						STANFORD UNIVERSITY	Hymenoptera
SRR16642122	PRJNA775827	Illumina MiSeq	PAIRED	552	2021-11-02T00:00:00Z	STANFORD UNIVERSITY	USA	North America			not applicable	Apis mellifera	Apis	Apidae	Hymenoptera									Pollen/Nectar-feeder	Herbivores						STANFORD UNIVERSITY	Hymenoptera
SRR16642123	PRJNA775827	Illumina MiSeq	PAIRED	552	2021-11-02T00:00:00Z	STANFORD UNIVERSITY	USA	North America			not applicable	Apis mellifera	Apis	Apidae	Hymenoptera									Pollen/Nectar-feeder	Herbivores						STANFORD UNIVERSITY	Hymenoptera
SRR16642124	PRJNA775827	Illumina MiSeq	PAIRED	552	2021-11-02T00:00:00Z	STANFORD UNIVERSITY	USA	North America			not applicable	Apis mellifera	Apis	Apidae	Hymenoptera									Pollen/Nectar-feeder	Herbivores						STANFORD UNIVERSITY	Hymenoptera
SRR16642126	PRJNA775827	Illumina MiSeq	PAIRED	552	2021-11-02T00:00:00Z	STANFORD UNIVERSITY	USA	North America			not applicable	Apis mellifera	Apis	Apidae	Hymenoptera									Pollen/Nectar-feeder	Herbivores						STANFORD UNIVERSITY	Hymenoptera
SRR16642128	PRJNA775827	Illumina MiSeq	PAIRED	552	2021-11-02T00:00:00Z	STANFORD UNIVERSITY	USA	North America			not applicable	Apis mellifera	Apis	Apidae	Hymenoptera									Pollen/Nectar-feeder	Herbivores						STANFORD UNIVERSITY	Hymenoptera
SRR16642129	PRJNA775827	Illumina MiSeq	PAIRED	552	2021-11-02T00:00:00Z	STANFORD UNIVERSITY	USA	North America			not applicable	Apis mellifera	Apis	Apidae	Hymenoptera									Pollen/Nectar-feeder	Herbivores						STANFORD UNIVERSITY	Hymenoptera
SRR16642130	PRJNA775827	Illumina MiSeq	PAIRED	552	2021-11-02T00:00:00Z	STANFORD UNIVERSITY	USA	North America			not applicable	Apis mellifera	Apis	Apidae	Hymenoptera									Pollen/Nectar-feeder	Herbivores						STANFORD UNIVERSITY	Hymenoptera
SRR16642131	PRJNA775827	Illumina MiSeq	PAIRED	552	2021-11-02T00:00:00Z	STANFORD UNIVERSITY	USA	North America			not applicable	Apis mellifera	Apis	Apidae	Hymenoptera									Pollen/Nectar-feeder	Herbivores						STANFORD UNIVERSITY	Hymenoptera
SRR16642132	PRJNA775827	Illumina MiSeq	PAIRED	552	2021-11-02T00:00:00Z	STANFORD UNIVERSITY	USA	North America			not applicable	Apis mellifera	Apis	Apidae	Hymenoptera									Pollen/Nectar-feeder	Herbivores						STANFORD UNIVERSITY	Hymenoptera
SRR16642133	PRJNA775827	Illumina MiSeq	PAIRED	552	2021-11-02T00:00:00Z	STANFORD UNIVERSITY	USA	North America			not applicable	Apis mellifera	Apis	Apidae	Hymenoptera									Pollen/Nectar-feeder	Herbivores						STANFORD UNIVERSITY	Hymenoptera
SRR16642134	PRJNA775827	Illumina MiSeq	PAIRED	552	2021-11-02T00:00:00Z	STANFORD UNIVERSITY	USA	North America			not applicable	Apis mellifera	Apis	Apidae	Hymenoptera									Pollen/Nectar-feeder	Herbivores						STANFORD UNIVERSITY	Hymenoptera
SRR16642135	PRJNA775827	Illumina MiSeq	PAIRED	552	2021-11-02T00:00:00Z	STANFORD UNIVERSITY	USA	North America			not applicable	Apis mellifera	Apis	Apidae	Hymenoptera									Pollen/Nectar-feeder	Herbivores						STANFORD UNIVERSITY	Hymenoptera
SRR16642137	PRJNA775827	Illumina MiSeq	PAIRED	552	2021-11-02T00:00:00Z	STANFORD UNIVERSITY	USA	North America			not applicable	Apis mellifera	Apis	Apidae	Hymenoptera									Pollen/Nectar-feeder	Herbivores						STANFORD UNIVERSITY	Hymenoptera
SRR16642138	PRJNA775827	Illumina MiSeq	PAIRED	552	2021-11-02T00:00:00Z	STANFORD UNIVERSITY	USA	North America			not applicable	Apis mellifera	Apis	Apidae	Hymenoptera									Pollen/Nectar-feeder	Herbivores						STANFORD UNIVERSITY	Hymenoptera
SRR16642140	PRJNA775827	Illumina MiSeq	PAIRED	552	2021-11-02T00:00:00Z	STANFORD UNIVERSITY	USA	North America			not applicable	Apis mellifera	Apis	Apidae	Hymenoptera									Pollen/Nectar-feeder	Herbivores						STANFORD UNIVERSITY	Hymenoptera
SRR16642142	PRJNA775827	Illumina MiSeq	PAIRED	552	2021-11-02T00:00:00Z	STANFORD UNIVERSITY	USA	North America			not applicable	Apis mellifera	Apis	Apidae	Hymenoptera									Pollen/Nectar-feeder	Herbivores						STANFORD UNIVERSITY	Hymenoptera
SRR16642143	PRJNA775827	Illumina MiSeq	PAIRED	552	2021-11-02T00:00:00Z	STANFORD UNIVERSITY	USA	North America			not applicable	Apis mellifera	Apis	Apidae	Hymenoptera									Pollen/Nectar-feeder	Herbivores						STANFORD UNIVERSITY	Hymenoptera
SRR16642144	PRJNA775827	Illumina MiSeq	PAIRED	552	2021-11-02T00:00:00Z	STANFORD UNIVERSITY	USA	North America			not applicable	Apis mellifera	Apis	Apidae	Hymenoptera									Pollen/Nectar-feeder	Herbivores						STANFORD UNIVERSITY	Hymenoptera
SRR16642145	PRJNA775827	Illumina MiSeq	PAIRED	552	2021-11-02T00:00:00Z	STANFORD UNIVERSITY	USA	North America			not applicable	Apis mellifera	Apis	Apidae	Hymenoptera									Pollen/Nectar-feeder	Herbivores						STANFORD UNIVERSITY	Hymenoptera
SRR16642146	PRJNA775827	Illumina MiSeq	PAIRED	552	2021-11-02T00:00:00Z	STANFORD UNIVERSITY	USA	North America			not applicable	Apis mellifera	Apis	Apidae	Hymenoptera									Pollen/Nectar-feeder	Herbivores						STANFORD UNIVERSITY	Hymenoptera
SRR16642147	PRJNA775827	Illumina MiSeq	PAIRED	552	2021-11-02T00:00:00Z	STANFORD UNIVERSITY	USA	North America			not applicable	Apis mellifera	Apis	Apidae	Hymenoptera									Pollen/Nectar-feeder	Herbivores						STANFORD UNIVERSITY	Hymenoptera
SRR16642148	PRJNA775827	Illumina MiSeq	PAIRED	552	2021-11-02T00:00:00Z	STANFORD UNIVERSITY	USA	North America			not applicable	Apis mellifera	Apis	Apidae	Hymenoptera									Pollen/Nectar-feeder	Herbivores						STANFORD UNIVERSITY	Hymenoptera
SRR16642149	PRJNA775827	Illumina MiSeq	PAIRED	552	2021-11-02T00:00:00Z	STANFORD UNIVERSITY	USA	North America			not applicable	Apis mellifera	Apis	Apidae	Hymenoptera									Pollen/Nectar-feeder	Herbivores						STANFORD UNIVERSITY	Hymenoptera
SRR16642150	PRJNA775827	Illumina MiSeq	PAIRED	552	2021-11-02T00:00:00Z	STANFORD UNIVERSITY	USA	North America			not applicable	Apis mellifera	Apis	Apidae	Hymenoptera									Pollen/Nectar-feeder	Herbivores						STANFORD UNIVERSITY	Hymenoptera
SRR16642151	PRJNA775827	Illumina MiSeq	PAIRED	552	2021-11-02T00:00:00Z	STANFORD UNIVERSITY	USA	North America			not applicable	Apis mellifera	Apis	Apidae	Hymenoptera									Pollen/Nectar-feeder	Herbivores						STANFORD UNIVERSITY	Hymenoptera
SRR16642152	PRJNA775827	Illumina MiSeq	PAIRED	552	2021-11-02T00:00:00Z	STANFORD UNIVERSITY	USA	North America			not applicable	Apis mellifera	Apis	Apidae	Hymenoptera									Pollen/Nectar-feeder	Herbivores						STANFORD UNIVERSITY	Hymenoptera
SRR16642153	PRJNA775827	Illumina MiSeq	PAIRED	552	2021-11-02T00:00:00Z	STANFORD UNIVERSITY	USA	North America			not applicable	Apis mellifera	Apis	Apidae	Hymenoptera									Pollen/Nectar-feeder	Herbivores						STANFORD UNIVERSITY	Hymenoptera
SRR16642154	PRJNA775827	Illumina MiSeq	PAIRED	552	2021-11-02T00:00:00Z	STANFORD UNIVERSITY	USA	North America			not applicable	Apis mellifera	Apis	Apidae	Hymenoptera									Pollen/Nectar-feeder	Herbivores						STANFORD UNIVERSITY	Hymenoptera
SRR16642155	PRJNA775827	Illumina MiSeq	PAIRED	552	2021-11-02T00:00:00Z	STANFORD UNIVERSITY	USA	North America			not applicable	Apis mellifera	Apis	Apidae	Hymenoptera									Pollen/Nectar-feeder	Herbivores						STANFORD UNIVERSITY	Hymenoptera
SRR16642156	PRJNA775827	Illumina MiSeq	PAIRED	552	2021-11-02T00:00:00Z	STANFORD UNIVERSITY	USA	North America			not applicable	Apis mellifera	Apis	Apidae	Hymenoptera									Pollen/Nectar-feeder	Herbivores						STANFORD UNIVERSITY	Hymenoptera
SRR16642157	PRJNA775827	Illumina MiSeq	PAIRED	552	2021-11-02T00:00:00Z	STANFORD UNIVERSITY	USA	North America			not applicable	Apis mellifera	Apis	Apidae	Hymenoptera									Pollen/Nectar-feeder	Herbivores						STANFORD UNIVERSITY	Hymenoptera
SRR16642158	PRJNA775827	Illumina MiSeq	PAIRED	552	2021-11-02T00:00:00Z	STANFORD UNIVERSITY	USA	North America			not applicable	Apis mellifera	Apis	Apidae	Hymenoptera									Pollen/Nectar-feeder	Herbivores						STANFORD UNIVERSITY	Hymenoptera
SRR16642159	PRJNA775827	Illumina MiSeq	PAIRED	552	2021-11-02T00:00:00Z	STANFORD UNIVERSITY	USA	North America			not applicable	Apis mellifera	Apis	Apidae	Hymenoptera									Pollen/Nectar-feeder	Herbivores						STANFORD UNIVERSITY	Hymenoptera
SRR16642160	PRJNA775827	Illumina MiSeq	PAIRED	552	2021-11-02T00:00:00Z	STANFORD UNIVERSITY	USA	North America			not applicable	Apis mellifera	Apis	Apidae	Hymenoptera									Pollen/Nectar-feeder	Herbivores						STANFORD UNIVERSITY	Hymenoptera
SRR16642161	PRJNA775827	Illumina MiSeq	PAIRED	552	2021-11-02T00:00:00Z	STANFORD UNIVERSITY	USA	North America			not applicable	Apis mellifera	Apis	Apidae	Hymenoptera									Pollen/Nectar-feeder	Herbivores						STANFORD UNIVERSITY	Hymenoptera
SRR16642163	PRJNA775827	Illumina MiSeq	PAIRED	552	2021-11-02T00:00:00Z	STANFORD UNIVERSITY	USA	North America			not applicable	Apis mellifera	Apis	Apidae	Hymenoptera									Pollen/Nectar-feeder	Herbivores						STANFORD UNIVERSITY	Hymenoptera
SRR16642165	PRJNA775827	Illumina MiSeq	PAIRED	552	2021-11-02T00:00:00Z	STANFORD UNIVERSITY	USA	North America			not applicable	Apis mellifera	Apis	Apidae	Hymenoptera									Pollen/Nectar-feeder	Herbivores						STANFORD UNIVERSITY	Hymenoptera
SRR16642166	PRJNA775827	Illumina MiSeq	PAIRED	552	2021-11-02T00:00:00Z	STANFORD UNIVERSITY	USA	North America			not applicable	Apis mellifera	Apis	Apidae	Hymenoptera									Pollen/Nectar-feeder	Herbivores						STANFORD UNIVERSITY	Hymenoptera
SRR16642167	PRJNA775827	Illumina MiSeq	PAIRED	552	2021-11-02T00:00:00Z	STANFORD UNIVERSITY	USA	North America			not applicable	Apis mellifera	Apis	Apidae	Hymenoptera									Pollen/Nectar-feeder	Herbivores						STANFORD UNIVERSITY	Hymenoptera
SRR16642168	PRJNA775827	Illumina MiSeq	PAIRED	552	2021-11-02T00:00:00Z	STANFORD UNIVERSITY	USA	North America			not applicable	Apis mellifera	Apis	Apidae	Hymenoptera									Pollen/Nectar-feeder	Herbivores						STANFORD UNIVERSITY	Hymenoptera
SRR16642169	PRJNA775827	Illumina MiSeq	PAIRED	552	2021-11-02T00:00:00Z	STANFORD UNIVERSITY	USA	North America			not applicable	Apis mellifera	Apis	Apidae	Hymenoptera									Pollen/Nectar-feeder	Herbivores						STANFORD UNIVERSITY	Hymenoptera
SRR16642170	PRJNA775827	Illumina MiSeq	PAIRED	552	2021-11-02T00:00:00Z	STANFORD UNIVERSITY	USA	North America			not applicable	Apis mellifera	Apis	Apidae	Hymenoptera									Pollen/Nectar-feeder	Herbivores						STANFORD UNIVERSITY	Hymenoptera
SRR16642171	PRJNA775827	Illumina MiSeq	PAIRED	552	2021-11-02T00:00:00Z	STANFORD UNIVERSITY	USA	North America			not applicable	Apis mellifera	Apis	Apidae	Hymenoptera									Pollen/Nectar-feeder	Herbivores						STANFORD UNIVERSITY	Hymenoptera
SRR16642172	PRJNA775827	Illumina MiSeq	PAIRED	552	2021-11-02T00:00:00Z	STANFORD UNIVERSITY	USA	North America			not applicable	Apis mellifera	Apis	Apidae	Hymenoptera									Pollen/Nectar-feeder	Herbivores						STANFORD UNIVERSITY	Hymenoptera
SRR16642173	PRJNA775827	Illumina MiSeq	PAIRED	552	2021-11-02T00:00:00Z	STANFORD UNIVERSITY	USA	North America			not applicable	Apis mellifera	Apis	Apidae	Hymenoptera									Pollen/Nectar-feeder	Herbivores						STANFORD UNIVERSITY	Hymenoptera
SRR16642174	PRJNA775827	Illumina MiSeq	PAIRED	552	2021-11-02T00:00:00Z	STANFORD UNIVERSITY	USA	North America			not applicable	Apis mellifera	Apis	Apidae	Hymenoptera									Pollen/Nectar-feeder	Herbivores						STANFORD UNIVERSITY	Hymenoptera
SRR16642175	PRJNA775827	Illumina MiSeq	PAIRED	552	2021-11-02T00:00:00Z	STANFORD UNIVERSITY	USA	North America			not applicable	Apis mellifera	Apis	Apidae	Hymenoptera									Pollen/Nectar-feeder	Herbivores						STANFORD UNIVERSITY	Hymenoptera
SRR16642176	PRJNA775827	Illumina MiSeq	PAIRED	552	2021-11-02T00:00:00Z	STANFORD UNIVERSITY	USA	North America			not applicable	Apis mellifera	Apis	Apidae	Hymenoptera									Pollen/Nectar-feeder	Herbivores						STANFORD UNIVERSITY	Hymenoptera
SRR16642177	PRJNA775827	Illumina MiSeq	PAIRED	552	2021-11-02T00:00:00Z	STANFORD UNIVERSITY	USA	North America			not applicable	Apis mellifera	Apis	Apidae	Hymenoptera									Pollen/Nectar-feeder	Herbivores						STANFORD UNIVERSITY	Hymenoptera
SRR16642178	PRJNA775827	Illumina MiSeq	PAIRED	552	2021-11-02T00:00:00Z	STANFORD UNIVERSITY	USA	North America			not applicable	Apis mellifera	Apis	Apidae	Hymenoptera									Pollen/Nectar-feeder	Herbivores						STANFORD UNIVERSITY	Hymenoptera
SRR16642179	PRJNA775827	Illumina MiSeq	PAIRED	552	2021-11-02T00:00:00Z	STANFORD UNIVERSITY	USA	North America			not applicable	Apis mellifera	Apis	Apidae	Hymenoptera									Pollen/Nectar-feeder	Herbivores						STANFORD UNIVERSITY	Hymenoptera
SRR16642181	PRJNA775827	Illumina MiSeq	PAIRED	552	2021-11-02T00:00:00Z	STANFORD UNIVERSITY	USA	North America			not applicable	Apis mellifera	Apis	Apidae	Hymenoptera									Pollen/Nectar-feeder	Herbivores						STANFORD UNIVERSITY	Hymenoptera
SRR16642182	PRJNA775827	Illumina MiSeq	PAIRED	552	2021-11-02T00:00:00Z	STANFORD UNIVERSITY	USA	North America			not applicable	Apis mellifera	Apis	Apidae	Hymenoptera									Pollen/Nectar-feeder	Herbivores						STANFORD UNIVERSITY	Hymenoptera
SRR16642183	PRJNA775827	Illumina MiSeq	PAIRED	552	2021-11-02T00:00:00Z	STANFORD UNIVERSITY	USA	North America			not applicable	Apis mellifera	Apis	Apidae	Hymenoptera									Pollen/Nectar-feeder	Herbivores						STANFORD UNIVERSITY	Hymenoptera
SRR16642184	PRJNA775827	Illumina MiSeq	PAIRED	552	2021-11-02T00:00:00Z	STANFORD UNIVERSITY	USA	North America			not applicable	Apis mellifera	Apis	Apidae	Hymenoptera									Pollen/Nectar-feeder	Herbivores						STANFORD UNIVERSITY	Hymenoptera
SRR16642186	PRJNA775827	Illumina MiSeq	PAIRED	552	2021-11-02T00:00:00Z	STANFORD UNIVERSITY	USA	North America			not applicable	Apis mellifera	Apis	Apidae	Hymenoptera									Pollen/Nectar-feeder	Herbivores						STANFORD UNIVERSITY	Hymenoptera
SRR16642187	PRJNA775827	Illumina MiSeq	PAIRED	552	2021-11-02T00:00:00Z	STANFORD UNIVERSITY	USA	North America			not applicable	Apis mellifera	Apis	Apidae	Hymenoptera									Pollen/Nectar-feeder	Herbivores						STANFORD UNIVERSITY	Hymenoptera
SRR16642188	PRJNA775827	Illumina MiSeq	PAIRED	552	2021-11-02T00:00:00Z	STANFORD UNIVERSITY	USA	North America			not applicable	Apis mellifera	Apis	Apidae	Hymenoptera									Pollen/Nectar-feeder	Herbivores						STANFORD UNIVERSITY	Hymenoptera
SRR16642190	PRJNA775827	Illumina MiSeq	PAIRED	552	2021-11-02T00:00:00Z	STANFORD UNIVERSITY	USA	North America			not applicable	Apis mellifera	Apis	Apidae	Hymenoptera									Pollen/Nectar-feeder	Herbivores						STANFORD UNIVERSITY	Hymenoptera
SRR16642191	PRJNA775827	Illumina MiSeq	PAIRED	552	2021-11-02T00:00:00Z	STANFORD UNIVERSITY	USA	North America			not applicable	Apis mellifera	Apis	Apidae	Hymenoptera									Pollen/Nectar-feeder	Herbivores						STANFORD UNIVERSITY	Hymenoptera
SRR16642192	PRJNA775827	Illumina MiSeq	PAIRED	552	2021-11-02T00:00:00Z	STANFORD UNIVERSITY	USA	North America			not applicable	Apis mellifera	Apis	Apidae	Hymenoptera									Pollen/Nectar-feeder	Herbivores						STANFORD UNIVERSITY	Hymenoptera
SRR16642193	PRJNA775827	Illumina MiSeq	PAIRED	552	2021-11-02T00:00:00Z	STANFORD UNIVERSITY	USA	North America			not applicable	Apis mellifera	Apis	Apidae	Hymenoptera									Pollen/Nectar-feeder	Herbivores						STANFORD UNIVERSITY	Hymenoptera
SRR16642194	PRJNA775827	Illumina MiSeq	PAIRED	552	2021-11-02T00:00:00Z	STANFORD UNIVERSITY	USA	North America			not applicable	Apis mellifera	Apis	Apidae	Hymenoptera									Pollen/Nectar-feeder	Herbivores						STANFORD UNIVERSITY	Hymenoptera
SRR16642195	PRJNA775827	Illumina MiSeq	PAIRED	552	2021-11-02T00:00:00Z	STANFORD UNIVERSITY	USA	North America			not applicable	Apis mellifera	Apis	Apidae	Hymenoptera									Pollen/Nectar-feeder	Herbivores						STANFORD UNIVERSITY	Hymenoptera
SRR16642196	PRJNA775827	Illumina MiSeq	PAIRED	552	2021-11-02T00:00:00Z	STANFORD UNIVERSITY	USA	North America			not applicable	Apis mellifera	Apis	Apidae	Hymenoptera									Pollen/Nectar-feeder	Herbivores						STANFORD UNIVERSITY	Hymenoptera
SRR16642197	PRJNA775827	Illumina MiSeq	PAIRED	552	2021-11-02T00:00:00Z	STANFORD UNIVERSITY	USA	North America			not applicable	Apis mellifera	Apis	Apidae	Hymenoptera									Pollen/Nectar-feeder	Herbivores						STANFORD UNIVERSITY	Hymenoptera
SRR16642198	PRJNA775827	Illumina MiSeq	PAIRED	552	2021-11-02T00:00:00Z	STANFORD UNIVERSITY	USA	North America			not applicable	Apis mellifera	Apis	Apidae	Hymenoptera									Pollen/Nectar-feeder	Herbivores						STANFORD UNIVERSITY	Hymenoptera
SRR16642199	PRJNA775827	Illumina MiSeq	PAIRED	552	2021-11-02T00:00:00Z	STANFORD UNIVERSITY	USA	North America			not applicable	Apis mellifera	Apis	Apidae	Hymenoptera									Pollen/Nectar-feeder	Herbivores						STANFORD UNIVERSITY	Hymenoptera
SRR16642200	PRJNA775827	Illumina MiSeq	PAIRED	552	2021-11-02T00:00:00Z	STANFORD UNIVERSITY	USA	North America			not applicable	Apis mellifera	Apis	Apidae	Hymenoptera									Pollen/Nectar-feeder	Herbivores						STANFORD UNIVERSITY	Hymenoptera
SRR16642201	PRJNA775827	Illumina MiSeq	PAIRED	552	2021-11-02T00:00:00Z	STANFORD UNIVERSITY	USA	North America			not applicable	Apis mellifera	Apis	Apidae	Hymenoptera									Pollen/Nectar-feeder	Herbivores						STANFORD UNIVERSITY	Hymenoptera
SRR16642202	PRJNA775827	Illumina MiSeq	PAIRED	552	2021-11-02T00:00:00Z	STANFORD UNIVERSITY	USA	North America			not applicable	Apis mellifera	Apis	Apidae	Hymenoptera									Pollen/Nectar-feeder	Herbivores						STANFORD UNIVERSITY	Hymenoptera
SRR16642203	PRJNA775827	Illumina MiSeq	PAIRED	552	2021-11-02T00:00:00Z	STANFORD UNIVERSITY	USA	North America			not applicable	Apis mellifera	Apis	Apidae	Hymenoptera									Pollen/Nectar-feeder	Herbivores						STANFORD UNIVERSITY	Hymenoptera
SRR16642204	PRJNA775827	Illumina MiSeq	PAIRED	552	2021-11-02T00:00:00Z	STANFORD UNIVERSITY	USA	North America			not applicable	Apis mellifera	Apis	Apidae	Hymenoptera									Pollen/Nectar-feeder	Herbivores						STANFORD UNIVERSITY	Hymenoptera
SRR16642208	PRJNA775827	Illumina MiSeq	PAIRED	552	2021-11-02T00:00:00Z	STANFORD UNIVERSITY	USA	North America			not applicable	Apis mellifera	Apis	Apidae	Hymenoptera									Pollen/Nectar-feeder	Herbivores						STANFORD UNIVERSITY	Hymenoptera
SRR16642209	PRJNA775827	Illumina MiSeq	PAIRED	552	2021-11-02T00:00:00Z	STANFORD UNIVERSITY	USA	North America			not applicable	Apis mellifera	Apis	Apidae	Hymenoptera									Pollen/Nectar-feeder	Herbivores						STANFORD UNIVERSITY	Hymenoptera
SRR16642210	PRJNA775827	Illumina MiSeq	PAIRED	552	2021-11-02T00:00:00Z	STANFORD UNIVERSITY	USA	North America			not applicable	Apis mellifera	Apis	Apidae	Hymenoptera									Pollen/Nectar-feeder	Herbivores						STANFORD UNIVERSITY	Hymenoptera
SRR16642213	PRJNA775827	Illumina MiSeq	PAIRED	552	2021-11-02T00:00:00Z	STANFORD UNIVERSITY	USA	North America			not applicable	Apis mellifera	Apis	Apidae	Hymenoptera									Pollen/Nectar-feeder	Herbivores						STANFORD UNIVERSITY	Hymenoptera
SRR14308490	PRJNA723677	Illumina MiSeq	PAIRED	500	2021-04-23T00:00:00Z	NCBI	uncalculated	uncalculated			not applicable	Apis mellifera	Apis	Apidae	Hymenoptera	gut								Pollen/Nectar-feeder	Herbivores						NCBI	Hymenoptera
SRR14308491	PRJNA723677	Illumina MiSeq	PAIRED	500	2021-04-23T00:00:00Z	NCBI	uncalculated	uncalculated			not applicable	Apis mellifera	Apis	Apidae	Hymenoptera	gut								Pollen/Nectar-feeder	Herbivores						NCBI	Hymenoptera
SRR14308492	PRJNA723677	Illumina MiSeq	PAIRED	500	2021-04-23T00:00:00Z	NCBI	uncalculated	uncalculated			not applicable	Apis mellifera	Apis	Apidae	Hymenoptera	gut								Pollen/Nectar-feeder	Herbivores						NCBI	Hymenoptera
SRR14308494	PRJNA723677	Illumina MiSeq	PAIRED	500	2021-04-23T00:00:00Z	NCBI	uncalculated	uncalculated			not applicable	Apis mellifera	Apis	Apidae	Hymenoptera	gut								Pollen/Nectar-feeder	Herbivores						NCBI	Hymenoptera
SRR14308496	PRJNA723677	Illumina MiSeq	PAIRED	500	2021-04-23T00:00:00Z	NCBI	uncalculated	uncalculated			not applicable	Apis mellifera	Apis	Apidae	Hymenoptera	gut								Pollen/Nectar-feeder	Herbivores						NCBI	Hymenoptera
SRR14308497	PRJNA723677	Illumina MiSeq	PAIRED	500	2021-04-23T00:00:00Z	NCBI	uncalculated	uncalculated			not applicable	Apis mellifera	Apis	Apidae	Hymenoptera	gut								Pollen/Nectar-feeder	Herbivores						NCBI	Hymenoptera
SRR14308499	PRJNA723677	Illumina MiSeq	PAIRED	500	2021-04-23T00:00:00Z	NCBI	uncalculated	uncalculated			not applicable	Apis mellifera	Apis	Apidae	Hymenoptera	gut								Pollen/Nectar-feeder	Herbivores						NCBI	Hymenoptera
SRR14308500	PRJNA723677	Illumina MiSeq	PAIRED	500	2021-04-23T00:00:00Z	NCBI	uncalculated	uncalculated			not applicable	Apis mellifera	Apis	Apidae	Hymenoptera	gut								Pollen/Nectar-feeder	Herbivores						NCBI	Hymenoptera
SRR14308501	PRJNA723677	Illumina MiSeq	PAIRED	500	2021-04-23T00:00:00Z	NCBI	uncalculated	uncalculated			not applicable	Apis mellifera	Apis	Apidae	Hymenoptera	gut								Pollen/Nectar-feeder	Herbivores						NCBI	Hymenoptera
SRR14308503	PRJNA723677	Illumina MiSeq	PAIRED	500	2021-04-23T00:00:00Z	NCBI	uncalculated	uncalculated			not applicable	Apis mellifera	Apis	Apidae	Hymenoptera	gut								Pollen/Nectar-feeder	Herbivores						NCBI	Hymenoptera
SRR14308504	PRJNA723677	Illumina MiSeq	PAIRED	500	2021-04-23T00:00:00Z	NCBI	uncalculated	uncalculated			not applicable	Apis mellifera	Apis	Apidae	Hymenoptera	gut								Pollen/Nectar-feeder	Herbivores						NCBI	Hymenoptera
SRR14308506	PRJNA723677	Illumina MiSeq	PAIRED	500	2021-04-23T00:00:00Z	NCBI	uncalculated	uncalculated			not applicable	Apis mellifera	Apis	Apidae	Hymenoptera	gut								Pollen/Nectar-feeder	Herbivores						NCBI	Hymenoptera
SRR12557321	PRJNA660110	Illumina MiSeq	PAIRED	424	2020-08-31T00:00:00Z	SCHOOL OF RESOURCES AND ENVIRONMENTAL ENGINEERING, ANHUI UNIVERSITY	China	Asia			28.47 N 119.44 E	Phalacrognathus muelleri	Phalacrognathus	Lucanidae	Coleoptera	Gut	Adult			jelly				Phytophagous	Herbivores						SCHOOL OF RESOURCES AND ENVIRONMENTAL ENGINEERING, ANHUI UNIVERSITY	Coleoptera
SRR12557322	PRJNA660110	Illumina MiSeq	PAIRED	424	2020-08-31T00:00:00Z	SCHOOL OF RESOURCES AND ENVIRONMENTAL ENGINEERING, ANHUI UNIVERSITY	China	Asia			28.48 N 119.44 E	Phalacrognathus muelleri	Phalacrognathus	Lucanidae	Coleoptera	Gut	Adult			jelly				Phytophagous	Herbivores						SCHOOL OF RESOURCES AND ENVIRONMENTAL ENGINEERING, ANHUI UNIVERSITY	Coleoptera
SRR12557323	PRJNA660110	Illumina MiSeq	PAIRED	423	2020-08-31T00:00:00Z	SCHOOL OF RESOURCES AND ENVIRONMENTAL ENGINEERING, ANHUI UNIVERSITY	China	Asia			28.49 N 119.43 E	Phalacrognathus muelleri	Phalacrognathus	Lucanidae	Coleoptera	Gut	Adult			jelly				Phytophagous	Herbivores						SCHOOL OF RESOURCES AND ENVIRONMENTAL ENGINEERING, ANHUI UNIVERSITY	Coleoptera
SRR12557324	PRJNA660110	Illumina MiSeq	PAIRED	394	2020-08-31T00:00:00Z	SCHOOL OF RESOURCES AND ENVIRONMENTAL ENGINEERING, ANHUI UNIVERSITY	China	Asia			28.51 N 119.44 E	Phalacrognathus muelleri	Phalacrognathus	Lucanidae	Coleoptera	Gut	Adult			jelly				Phytophagous	Herbivores						SCHOOL OF RESOURCES AND ENVIRONMENTAL ENGINEERING, ANHUI UNIVERSITY	Coleoptera
SRR12557326	PRJNA660110	Illumina MiSeq	PAIRED	395	2020-08-31T00:00:00Z	SCHOOL OF RESOURCES AND ENVIRONMENTAL ENGINEERING, ANHUI UNIVERSITY	China	Asia			28.50 N 119.41 E	Phalacrognathus muelleri	Phalacrognathus	Lucanidae	Coleoptera	Gut	Adult			jelly				Phytophagous	Herbivores						SCHOOL OF RESOURCES AND ENVIRONMENTAL ENGINEERING, ANHUI UNIVERSITY	Coleoptera
SRR12557327	PRJNA660110	Illumina MiSeq	PAIRED	395	2020-08-31T00:00:00Z	SCHOOL OF RESOURCES AND ENVIRONMENTAL ENGINEERING, ANHUI UNIVERSITY	China	Asia			28.44 N 119.40 E	Phalacrognathus muelleri	Phalacrognathus	Lucanidae	Coleoptera	Gut	Adult			jelly				Phytophagous	Herbivores						SCHOOL OF RESOURCES AND ENVIRONMENTAL ENGINEERING, ANHUI UNIVERSITY	Coleoptera
SRR12557328	PRJNA660110	Illumina MiSeq	PAIRED	423	2020-08-31T00:00:00Z	SCHOOL OF RESOURCES AND ENVIRONMENTAL ENGINEERING, ANHUI UNIVERSITY	China	Asia			28.45 N 119.42 E	Phalacrognathus muelleri	Phalacrognathus	Lucanidae	Coleoptera	Gut	Adult			jelly				Phytophagous	Herbivores						SCHOOL OF RESOURCES AND ENVIRONMENTAL ENGINEERING, ANHUI UNIVERSITY	Coleoptera
SRR12557329	PRJNA660110	Illumina MiSeq	PAIRED	423	2020-08-31T00:00:00Z	SCHOOL OF RESOURCES AND ENVIRONMENTAL ENGINEERING, ANHUI UNIVERSITY	China	Asia			28.45 N 119.40 E	Phalacrognathus muelleri	Phalacrognathus	Lucanidae	Coleoptera	Gut	Adult			jelly				Phytophagous	Herbivores						SCHOOL OF RESOURCES AND ENVIRONMENTAL ENGINEERING, ANHUI UNIVERSITY	Coleoptera
SRR12557330	PRJNA660110	Illumina MiSeq	PAIRED	424	2020-08-31T00:00:00Z	SCHOOL OF RESOURCES AND ENVIRONMENTAL ENGINEERING, ANHUI UNIVERSITY	China	Asia			28.26 N 119.33 E	Phalacrognathus muelleri	Phalacrognathus	Lucanidae	Coleoptera	Gut	Adult			jelly				Phytophagous	Herbivores						SCHOOL OF RESOURCES AND ENVIRONMENTAL ENGINEERING, ANHUI UNIVERSITY	Coleoptera
SRR12557331	PRJNA660110	Illumina MiSeq	PAIRED	424	2020-08-31T00:00:00Z	SCHOOL OF RESOURCES AND ENVIRONMENTAL ENGINEERING, ANHUI UNIVERSITY	China	Asia			28.25 N 119.31 E	Phalacrognathus muelleri	Phalacrognathus	Lucanidae	Coleoptera	Gut	Adult			jelly				Phytophagous	Herbivores						SCHOOL OF RESOURCES AND ENVIRONMENTAL ENGINEERING, ANHUI UNIVERSITY	Coleoptera
SRR12557332	PRJNA660110	Illumina MiSeq	PAIRED	423	2020-08-31T00:00:00Z	SCHOOL OF RESOURCES AND ENVIRONMENTAL ENGINEERING, ANHUI UNIVERSITY	China	Asia			28.25 N 119.34 E	Phalacrognathus muelleri	Phalacrognathus	Lucanidae	Coleoptera	Gut	Adult			jelly				Phytophagous	Herbivores						SCHOOL OF RESOURCES AND ENVIRONMENTAL ENGINEERING, ANHUI UNIVERSITY	Coleoptera
SRR12557333	PRJNA660110	Illumina MiSeq	PAIRED	423	2020-08-31T00:00:00Z	SCHOOL OF RESOURCES AND ENVIRONMENTAL ENGINEERING, ANHUI UNIVERSITY	China	Asia			28.23 N 119.34 E	Phalacrognathus muelleri	Phalacrognathus	Lucanidae	Coleoptera	Gut	Adult			jelly				Phytophagous	Herbivores						SCHOOL OF RESOURCES AND ENVIRONMENTAL ENGINEERING, ANHUI UNIVERSITY	Coleoptera
SRR12557334	PRJNA660110	Illumina MiSeq	PAIRED	424	2020-08-31T00:00:00Z	SCHOOL OF RESOURCES AND ENVIRONMENTAL ENGINEERING, ANHUI UNIVERSITY	China	Asia			28.23 N 119.36 E	Phalacrognathus muelleri	Phalacrognathus	Lucanidae	Coleoptera	Gut	Adult			jelly				Phytophagous	Herbivores						SCHOOL OF RESOURCES AND ENVIRONMENTAL ENGINEERING, ANHUI UNIVERSITY	Coleoptera
SRR12557335	PRJNA660110	Illumina MiSeq	PAIRED	395	2020-08-31T00:00:00Z	SCHOOL OF RESOURCES AND ENVIRONMENTAL ENGINEERING, ANHUI UNIVERSITY	China	Asia			28.22 N 119.38 E	Phalacrognathus muelleri	Phalacrognathus	Lucanidae	Coleoptera	Gut	Adult			jelly				Phytophagous	Herbivores						SCHOOL OF RESOURCES AND ENVIRONMENTAL ENGINEERING, ANHUI UNIVERSITY	Coleoptera
SRR12557337	PRJNA660110	Illumina MiSeq	PAIRED	395	2020-08-31T00:00:00Z	SCHOOL OF RESOURCES AND ENVIRONMENTAL ENGINEERING, ANHUI UNIVERSITY	China	Asia			28.21 N 119.39 E	Phalacrognathus muelleri	Phalacrognathus	Lucanidae	Coleoptera	Gut	Adult			jelly				Phytophagous	Herbivores						SCHOOL OF RESOURCES AND ENVIRONMENTAL ENGINEERING, ANHUI UNIVERSITY	Coleoptera
SRR12557338	PRJNA660110	Illumina MiSeq	PAIRED	423	2020-08-31T00:00:00Z	SCHOOL OF RESOURCES AND ENVIRONMENTAL ENGINEERING, ANHUI UNIVERSITY	China	Asia			28.21 N 119.40 E	Phalacrognathus muelleri	Phalacrognathus	Lucanidae	Coleoptera	Gut	Adult			jelly				Phytophagous	Herbivores						SCHOOL OF RESOURCES AND ENVIRONMENTAL ENGINEERING, ANHUI UNIVERSITY	Coleoptera
SRR13389979	PRJNA690596	Illumina MiSeq	PAIRED	600	2021-01-09T00:00:00Z	NORTH CAROLINA STATE UNIVERSITY	USA	North America			35.733872 N 78.698664 W	Solenopsis invicta	Solenopsis	Formicidae	Hymenoptera		Adult	Worker						Omnivorous	Omnivores						NORTH CAROLINA STATE UNIVERSITY	Hymenoptera
SRR13389981	PRJNA690596	Illumina MiSeq	PAIRED	600	2021-01-09T00:00:00Z	NORTH CAROLINA STATE UNIVERSITY	USA	North America			35.762309 N 78.675283 W	Solenopsis invicta	Solenopsis	Formicidae	Hymenoptera		Adult	Worker						Omnivorous	Omnivores						NORTH CAROLINA STATE UNIVERSITY	Hymenoptera
SRR13389982	PRJNA690596	Illumina MiSeq	PAIRED	600	2021-01-09T00:00:00Z	NORTH CAROLINA STATE UNIVERSITY	USA	North America			35.735853 N 78.701436 W	Solenopsis invicta	Solenopsis	Formicidae	Hymenoptera		Adult	Worker						Omnivorous	Omnivores						NORTH CAROLINA STATE UNIVERSITY	Hymenoptera
SRR13389983	PRJNA690596	Illumina MiSeq	PAIRED	600	2021-01-09T00:00:00Z	NORTH CAROLINA STATE UNIVERSITY	USA	North America			35.736086 N 78.699978 W	Solenopsis invicta	Solenopsis	Formicidae	Hymenoptera		Adult	Worker						Omnivorous	Omnivores						NORTH CAROLINA STATE UNIVERSITY	Hymenoptera
SRR13389984	PRJNA690596	Illumina MiSeq	PAIRED	600	2021-01-09T00:00:00Z	NORTH CAROLINA STATE UNIVERSITY	USA	North America			35.740843 N 78.701484 W	Solenopsis invicta	Solenopsis	Formicidae	Hymenoptera		Adult	Worker						Omnivorous	Omnivores						NORTH CAROLINA STATE UNIVERSITY	Hymenoptera
SRR13389985	PRJNA690596	Illumina MiSeq	PAIRED	600	2021-01-09T00:00:00Z	NORTH CAROLINA STATE UNIVERSITY	USA	North America			35.739917 N 78.700045 W	Solenopsis invicta	Solenopsis	Formicidae	Hymenoptera		Adult	Worker						Omnivorous	Omnivores						NORTH CAROLINA STATE UNIVERSITY	Hymenoptera
SRR13389986	PRJNA690596	Illumina MiSeq	PAIRED	600	2021-01-09T00:00:00Z	NORTH CAROLINA STATE UNIVERSITY	USA	North America			35.815925 N 78.722997 W	Solenopsis invicta	Solenopsis	Formicidae	Hymenoptera		Adult	Worker						Omnivorous	Omnivores						NORTH CAROLINA STATE UNIVERSITY	Hymenoptera
SRR13389987	PRJNA690596	Illumina MiSeq	PAIRED	600	2021-01-09T00:00:00Z	NORTH CAROLINA STATE UNIVERSITY	USA	North America			35.816001 N 78.723381 W	Solenopsis invicta	Solenopsis	Formicidae	Hymenoptera		Adult	Worker						Omnivorous	Omnivores						NORTH CAROLINA STATE UNIVERSITY	Hymenoptera
SRR13389988	PRJNA690596	Illumina MiSeq	PAIRED	600	2021-01-09T00:00:00Z	NORTH CAROLINA STATE UNIVERSITY	USA	North America			35.741985 N 78.702421 W	Solenopsis invicta	Solenopsis	Formicidae	Hymenoptera		Adult	Worker						Omnivorous	Omnivores						NORTH CAROLINA STATE UNIVERSITY	Hymenoptera
SRR13389989	PRJNA690596	Illumina MiSeq	PAIRED	600	2021-01-09T00:00:00Z	NORTH CAROLINA STATE UNIVERSITY	USA	North America			35.742766 N 78.699909 W	Solenopsis invicta	Solenopsis	Formicidae	Hymenoptera		Adult	Worker						Omnivorous	Omnivores						NORTH CAROLINA STATE UNIVERSITY	Hymenoptera
SRR13389990	PRJNA690596	Illumina MiSeq	PAIRED	600	2021-01-09T00:00:00Z	NORTH CAROLINA STATE UNIVERSITY	USA	North America			35.741582 N 78.700978 W	Solenopsis invicta	Solenopsis	Formicidae	Hymenoptera		Adult	Worker						Omnivorous	Omnivores						NORTH CAROLINA STATE UNIVERSITY	Hymenoptera
SRR13389991	PRJNA690596	Illumina MiSeq	PAIRED	600	2021-01-09T00:00:00Z	NORTH CAROLINA STATE UNIVERSITY	USA	North America			35.765248 N 78.676741 W	Solenopsis invicta	Solenopsis	Formicidae	Hymenoptera		Adult	Worker						Omnivorous	Omnivores						NORTH CAROLINA STATE UNIVERSITY	Hymenoptera
SRR13389992	PRJNA690596	Illumina MiSeq	PAIRED	600	2021-01-09T00:00:00Z	NORTH CAROLINA STATE UNIVERSITY	USA	North America			35.765526 N 78.676583 W	Solenopsis invicta	Solenopsis	Formicidae	Hymenoptera		Adult	Worker						Omnivorous	Omnivores						NORTH CAROLINA STATE UNIVERSITY	Hymenoptera
SRR13389993	PRJNA690596	Illumina MiSeq	PAIRED	600	2021-01-09T00:00:00Z	NORTH CAROLINA STATE UNIVERSITY	USA	North America			35.767472 N 78.677221 W	Solenopsis invicta	Solenopsis	Formicidae	Hymenoptera		Adult	Worker						Omnivorous	Omnivores						NORTH CAROLINA STATE UNIVERSITY	Hymenoptera
SRR13389994	PRJNA690596	Illumina MiSeq	PAIRED	600	2021-01-09T00:00:00Z	NORTH CAROLINA STATE UNIVERSITY	USA	North America			35.767227 N 78.676765 W	Solenopsis invicta	Solenopsis	Formicidae	Hymenoptera		Adult	Worker						Omnivorous	Omnivores						NORTH CAROLINA STATE UNIVERSITY	Hymenoptera
SRR13389995	PRJNA690596	Illumina MiSeq	PAIRED	600	2021-01-09T00:00:00Z	NORTH CAROLINA STATE UNIVERSITY	USA	North America			35.767854 N 78.677648 W	Solenopsis invicta	Solenopsis	Formicidae	Hymenoptera		Adult	Worker						Omnivorous	Omnivores						NORTH CAROLINA STATE UNIVERSITY	Hymenoptera
SRR13389996	PRJNA690596	Illumina MiSeq	PAIRED	600	2021-01-09T00:00:00Z	NORTH CAROLINA STATE UNIVERSITY	USA	North America			35.763180 N 78.674751 W	Solenopsis invicta	Solenopsis	Formicidae	Hymenoptera		Adult	Worker						Omnivorous	Omnivores						NORTH CAROLINA STATE UNIVERSITY	Hymenoptera
SRR13389997	PRJNA690596	Illumina MiSeq	PAIRED	600	2021-01-09T00:00:00Z	NORTH CAROLINA STATE UNIVERSITY	USA	North America			35.766602 N 78.675324 W	Solenopsis invicta	Solenopsis	Formicidae	Hymenoptera		Adult	Worker						Omnivorous	Omnivores						NORTH CAROLINA STATE UNIVERSITY	Hymenoptera
SRR13389998	PRJNA690596	Illumina MiSeq	PAIRED	600	2021-01-09T00:00:00Z	NORTH CAROLINA STATE UNIVERSITY	USA	North America			35.768826 N 78.677865 W	Solenopsis invicta	Solenopsis	Formicidae	Hymenoptera		Adult	Worker						Omnivorous	Omnivores						NORTH CAROLINA STATE UNIVERSITY	Hymenoptera
SRR13389999	PRJNA690596	Illumina MiSeq	PAIRED	600	2021-01-09T00:00:00Z	NORTH CAROLINA STATE UNIVERSITY	USA	North America			35.736939 N 78.700804 W	Solenopsis invicta	Solenopsis	Formicidae	Hymenoptera		Adult	Worker						Omnivorous	Omnivores						NORTH CAROLINA STATE UNIVERSITY	Hymenoptera
SRR13390001	PRJNA690596	Illumina MiSeq	PAIRED	500	2021-02-14T00:00:00Z	NORTH CAROLINA STATE UNIVERSITY	USA	North America			not collected	Solenopsis invicta	Solenopsis	Formicidae	Hymenoptera		Adult	Worker						Omnivorous	Omnivores						NORTH CAROLINA STATE UNIVERSITY	Hymenoptera
SRR13390002	PRJNA690596	Illumina MiSeq	PAIRED	500	2021-02-14T00:00:00Z	NORTH CAROLINA STATE UNIVERSITY	USA	North America			not collected	Solenopsis invicta	Solenopsis	Formicidae	Hymenoptera		Adult	Worker						Omnivorous	Omnivores						NORTH CAROLINA STATE UNIVERSITY	Hymenoptera
SRR13390003	PRJNA690596	Illumina MiSeq	PAIRED	500	2021-02-14T00:00:00Z	NORTH CAROLINA STATE UNIVERSITY	USA	North America			not collected	Solenopsis invicta	Solenopsis	Formicidae	Hymenoptera		Adult	Worker						Omnivorous	Omnivores						NORTH CAROLINA STATE UNIVERSITY	Hymenoptera
SRR13390004	PRJNA690596	Illumina MiSeq	PAIRED	500	2021-02-14T00:00:00Z	NORTH CAROLINA STATE UNIVERSITY	USA	North America			not collected	Solenopsis invicta	Solenopsis	Formicidae	Hymenoptera		Adult	Worker						Omnivorous	Omnivores						NORTH CAROLINA STATE UNIVERSITY	Hymenoptera
SRR13390006	PRJNA690596	Illumina MiSeq	PAIRED	500	2021-02-14T00:00:00Z	NORTH CAROLINA STATE UNIVERSITY	USA	North America			not collected	Solenopsis invicta	Solenopsis	Formicidae	Hymenoptera		Adult	Worker						Omnivorous	Omnivores						NORTH CAROLINA STATE UNIVERSITY	Hymenoptera
SRR13390097	PRJNA690596	Illumina MiSeq	PAIRED	600	2021-02-14T00:00:00Z	NORTH CAROLINA STATE UNIVERSITY	USA	North America			35.733872 N 78.698664 W	Solenopsis invicta	Solenopsis	Formicidae	Hymenoptera		Adult	Worker						Omnivorous	Omnivores						NORTH CAROLINA STATE UNIVERSITY	Hymenoptera
SRR13390098	PRJNA690596	Illumina MiSeq	PAIRED	600	2021-02-14T00:00:00Z	NORTH CAROLINA STATE UNIVERSITY	USA	North America			35.762337 N 78.675352 W	Solenopsis invicta	Solenopsis	Formicidae	Hymenoptera		Adult	Worker						Omnivorous	Omnivores						NORTH CAROLINA STATE UNIVERSITY	Hymenoptera
SRR13390099	PRJNA690596	Illumina MiSeq	PAIRED	600	2021-02-14T00:00:00Z	NORTH CAROLINA STATE UNIVERSITY	USA	North America			35.762309 N 78.675283 W	Solenopsis invicta	Solenopsis	Formicidae	Hymenoptera		Adult	Worker						Omnivorous	Omnivores						NORTH CAROLINA STATE UNIVERSITY	Hymenoptera
SRR13390100	PRJNA690596	Illumina MiSeq	PAIRED	600	2021-02-14T00:00:00Z	NORTH CAROLINA STATE UNIVERSITY	USA	North America			35.735853 N 78.701436 W	Solenopsis invicta	Solenopsis	Formicidae	Hymenoptera		Adult	Worker						Omnivorous	Omnivores						NORTH CAROLINA STATE UNIVERSITY	Hymenoptera
SRR13390101	PRJNA690596	Illumina MiSeq	PAIRED	600	2021-02-14T00:00:00Z	NORTH CAROLINA STATE UNIVERSITY	USA	North America			35.736086 N 78.699978 W	Solenopsis invicta	Solenopsis	Formicidae	Hymenoptera		Adult	Worker						Omnivorous	Omnivores						NORTH CAROLINA STATE UNIVERSITY	Hymenoptera
SRR13390102	PRJNA690596	Illumina MiSeq	PAIRED	600	2021-02-14T00:00:00Z	NORTH CAROLINA STATE UNIVERSITY	USA	North America			35.740843 N 78.701484 W	Solenopsis invicta	Solenopsis	Formicidae	Hymenoptera		Adult	Worker						Omnivorous	Omnivores						NORTH CAROLINA STATE UNIVERSITY	Hymenoptera
SRR13390103	PRJNA690596	Illumina MiSeq	PAIRED	600	2021-02-14T00:00:00Z	NORTH CAROLINA STATE UNIVERSITY	USA	North America			35.739917 N 78.700045 W	Solenopsis invicta	Solenopsis	Formicidae	Hymenoptera		Adult	Worker						Omnivorous	Omnivores						NORTH CAROLINA STATE UNIVERSITY	Hymenoptera
SRR13390104	PRJNA690596	Illumina MiSeq	PAIRED	600	2021-02-14T00:00:00Z	NORTH CAROLINA STATE UNIVERSITY	USA	North America			35.815925 N 78.722997 W	Solenopsis invicta	Solenopsis	Formicidae	Hymenoptera		Adult	Worker						Omnivorous	Omnivores						NORTH CAROLINA STATE UNIVERSITY	Hymenoptera
SRR13390105	PRJNA690596	Illumina MiSeq	PAIRED	600	2021-02-14T00:00:00Z	NORTH CAROLINA STATE UNIVERSITY	USA	North America			35.816001 N 78.723381 W	Solenopsis invicta	Solenopsis	Formicidae	Hymenoptera		Adult	Worker						Omnivorous	Omnivores						NORTH CAROLINA STATE UNIVERSITY	Hymenoptera
SRR13390106	PRJNA690596	Illumina MiSeq	PAIRED	600	2021-02-14T00:00:00Z	NORTH CAROLINA STATE UNIVERSITY	USA	North America			35.741985 N 78.702421 W	Solenopsis invicta	Solenopsis	Formicidae	Hymenoptera		Adult	Worker						Omnivorous	Omnivores						NORTH CAROLINA STATE UNIVERSITY	Hymenoptera
SRR13390107	PRJNA690596	Illumina MiSeq	PAIRED	600	2021-02-14T00:00:00Z	NORTH CAROLINA STATE UNIVERSITY	USA	North America			35.742766 N 78.699909 W	Solenopsis invicta	Solenopsis	Formicidae	Hymenoptera		Adult	Worker						Omnivorous	Omnivores						NORTH CAROLINA STATE UNIVERSITY	Hymenoptera
SRR13390108	PRJNA690596	Illumina MiSeq	PAIRED	600	2021-02-14T00:00:00Z	NORTH CAROLINA STATE UNIVERSITY	USA	North America			35.741582 N 78.700978 W	Solenopsis invicta	Solenopsis	Formicidae	Hymenoptera		Adult	Worker						Omnivorous	Omnivores						NORTH CAROLINA STATE UNIVERSITY	Hymenoptera
SRR13390109	PRJNA690596	Illumina MiSeq	PAIRED	600	2021-02-14T00:00:00Z	NORTH CAROLINA STATE UNIVERSITY	USA	North America			35.765248 N 78.676741 W	Solenopsis invicta	Solenopsis	Formicidae	Hymenoptera		Adult	Worker						Omnivorous	Omnivores						NORTH CAROLINA STATE UNIVERSITY	Hymenoptera
SRR13390110	PRJNA690596	Illumina MiSeq	PAIRED	600	2021-02-14T00:00:00Z	NORTH CAROLINA STATE UNIVERSITY	USA	North America			35.765526 N 78.676583 W	Solenopsis invicta	Solenopsis	Formicidae	Hymenoptera		Adult	Worker						Omnivorous	Omnivores						NORTH CAROLINA STATE UNIVERSITY	Hymenoptera
SRR13390111	PRJNA690596	Illumina MiSeq	PAIRED	600	2021-02-14T00:00:00Z	NORTH CAROLINA STATE UNIVERSITY	USA	North America			35.767472 N 78.677221 W	Solenopsis invicta	Solenopsis	Formicidae	Hymenoptera		Adult	Worker						Omnivorous	Omnivores						NORTH CAROLINA STATE UNIVERSITY	Hymenoptera
SRR13390112	PRJNA690596	Illumina MiSeq	PAIRED	600	2021-02-14T00:00:00Z	NORTH CAROLINA STATE UNIVERSITY	USA	North America			35.767227 N 78.676765 W	Solenopsis invicta	Solenopsis	Formicidae	Hymenoptera		Adult	Worker						Omnivorous	Omnivores						NORTH CAROLINA STATE UNIVERSITY	Hymenoptera
SRR13390113	PRJNA690596	Illumina MiSeq	PAIRED	600	2021-02-14T00:00:00Z	NORTH CAROLINA STATE UNIVERSITY	USA	North America			35.767854 N 78.677648 W	Solenopsis invicta	Solenopsis	Formicidae	Hymenoptera		Adult	Worker						Omnivorous	Omnivores						NORTH CAROLINA STATE UNIVERSITY	Hymenoptera
SRR13390114	PRJNA690596	Illumina MiSeq	PAIRED	600	2021-02-14T00:00:00Z	NORTH CAROLINA STATE UNIVERSITY	USA	North America			35.763180 N 78.674751 W	Solenopsis invicta	Solenopsis	Formicidae	Hymenoptera		Adult	Worker						Omnivorous	Omnivores						NORTH CAROLINA STATE UNIVERSITY	Hymenoptera
SRR13390115	PRJNA690596	Illumina MiSeq	PAIRED	600	2021-02-14T00:00:00Z	NORTH CAROLINA STATE UNIVERSITY	USA	North America			35.766602 N 78.675324 W	Solenopsis invicta	Solenopsis	Formicidae	Hymenoptera		Adult	Worker						Omnivorous	Omnivores						NORTH CAROLINA STATE UNIVERSITY	Hymenoptera
SRR13390116	PRJNA690596	Illumina MiSeq	PAIRED	600	2021-02-14T00:00:00Z	NORTH CAROLINA STATE UNIVERSITY	USA	North America			35.768826 N 78.677865 W	Solenopsis invicta	Solenopsis	Formicidae	Hymenoptera		Adult	Worker						Omnivorous	Omnivores						NORTH CAROLINA STATE UNIVERSITY	Hymenoptera
SRR13390117	PRJNA690596	Illumina MiSeq	PAIRED	600	2021-02-14T00:00:00Z	NORTH CAROLINA STATE UNIVERSITY	USA	North America			35.736939 N 78.700804 W	Solenopsis invicta	Solenopsis	Formicidae	Hymenoptera		Adult	Worker						Omnivorous	Omnivores						NORTH CAROLINA STATE UNIVERSITY	Hymenoptera
SRR13390118	PRJNA690596	Illumina MiSeq	PAIRED	600	2021-02-14T00:00:00Z	NORTH CAROLINA STATE UNIVERSITY	USA	North America			Not applicable	Solenopsis invicta	Solenopsis	Formicidae	Hymenoptera		Adult	Worker						Omnivorous	Omnivores						NORTH CAROLINA STATE UNIVERSITY	Hymenoptera
SRR13390123	PRJNA690596	Illumina MiSeq	PAIRED	500	2022-02-14T00:00:00Z	NORTH CAROLINA STATE UNIVERSITY	USA	North America			not collected	Solenopsis invicta	Solenopsis	Formicidae	Hymenoptera		Adult	Male						Omnivorous	Omnivores						NORTH CAROLINA STATE UNIVERSITY	Hymenoptera
SRR13390132	PRJNA690596	Illumina MiSeq	PAIRED	500	2022-02-14T00:00:00Z	NORTH CAROLINA STATE UNIVERSITY	USA	North America			not collected	Solenopsis invicta	Solenopsis	Formicidae	Hymenoptera		Adult	Worker						Omnivorous	Omnivores						NORTH CAROLINA STATE UNIVERSITY	Hymenoptera
SRR13390139	PRJNA690596	Illumina MiSeq	PAIRED	500	2022-02-14T00:00:00Z	NORTH CAROLINA STATE UNIVERSITY	USA	North America			not collected	Solenopsis invicta	Solenopsis	Formicidae	Hymenoptera		Adult	Worker						Omnivorous	Omnivores						NORTH CAROLINA STATE UNIVERSITY	Hymenoptera
SRR13390140	PRJNA690596	Illumina MiSeq	PAIRED	500	2022-02-14T00:00:00Z	NORTH CAROLINA STATE UNIVERSITY	USA	North America			not collected	Solenopsis invicta	Solenopsis	Formicidae	Hymenoptera		Adult	Worker						Omnivorous	Omnivores						NORTH CAROLINA STATE UNIVERSITY	Hymenoptera
SRR13390151	PRJNA690596	Illumina MiSeq	PAIRED	500	2022-02-14T00:00:00Z	NORTH CAROLINA STATE UNIVERSITY	USA	North America			not collected	Solenopsis invicta	Solenopsis	Formicidae	Hymenoptera		Adult	Worker						Omnivorous	Omnivores						NORTH CAROLINA STATE UNIVERSITY	Hymenoptera
SRR13390158	PRJNA690596	Illumina MiSeq	PAIRED	500	2022-02-14T00:00:00Z	NORTH CAROLINA STATE UNIVERSITY	USA	North America			not collected	Solenopsis invicta	Solenopsis	Formicidae	Hymenoptera		Adult	Male						Omnivorous	Omnivores						NORTH CAROLINA STATE UNIVERSITY	Hymenoptera
ERR6616146	PRJEB43079	Illumina MiSeq	PAIRED	502	2021-09-25T00:00:00Z	INRAE (INRAE MONTPELLIER)	France	Europe	France	Saint-Etienne (La Varenne)		Culex pipiens	Culex	Culicidae	Diptera	Whole								Hematophagus (females)	Omnivores						INRAE (INRAE MONTPELLIER)	Diptera
ERR6616147	PRJEB43079	Illumina MiSeq	PAIRED	502	2021-09-25T00:00:00Z	INRAE (INRAE MONTPELLIER)	France	Europe	France	Saint-Etienne (La Varenne)		Culex pipiens	Culex	Culicidae	Diptera	Whole								Hematophagus (females)	Omnivores						INRAE (INRAE MONTPELLIER)	Diptera
ERR6616148	PRJEB43079	Illumina MiSeq	PAIRED	502	2021-09-25T00:00:00Z	INRAE (INRAE MONTPELLIER)	France	Europe	France	Saint-Etienne (La Varenne)		Culex pipiens	Culex	Culicidae	Diptera	Whole								Hematophagus (females)	Omnivores						INRAE (INRAE MONTPELLIER)	Diptera
ERR6616149	PRJEB43079	Illumina MiSeq	PAIRED	502	2021-09-25T00:00:00Z	INRAE (INRAE MONTPELLIER)	France	Europe	France	Saint-Etienne (La Varenne)		Culex pipiens	Culex	Culicidae	Diptera	Whole								Hematophagus (females)	Omnivores						INRAE (INRAE MONTPELLIER)	Diptera
ERR6616150	PRJEB43079	Illumina MiSeq	PAIRED	502	2021-09-25T00:00:00Z	INRAE (INRAE MONTPELLIER)	France	Europe	France	Saint-Etienne (La Varenne)		Culex pipiens	Culex	Culicidae	Diptera	Whole								Hematophagus (females)	Omnivores						INRAE (INRAE MONTPELLIER)	Diptera
ERR6616151	PRJEB43079	Illumina MiSeq	PAIRED	502	2021-09-25T00:00:00Z	INRAE (INRAE MONTPELLIER)	France	Europe	France	Saint-Etienne (La Varenne)		Culex pipiens	Culex	Culicidae	Diptera	Whole								Hematophagus (females)	Omnivores						INRAE (INRAE MONTPELLIER)	Diptera
ERR6616152	PRJEB43079	Illumina MiSeq	PAIRED	502	2021-09-25T00:00:00Z	INRAE (INRAE MONTPELLIER)	France	Europe	France	Saint-Etienne (La Varenne)		Culex pipiens	Culex	Culicidae	Diptera	Whole								Hematophagus (females)	Omnivores						INRAE (INRAE MONTPELLIER)	Diptera
ERR6616154	PRJEB43079	Illumina MiSeq	PAIRED	502	2021-09-25T00:00:00Z	INRAE (INRAE MONTPELLIER)	France	Europe	France	Saint-Etienne (La Varenne)		Culex pipiens	Culex	Culicidae	Diptera	Whole								Hematophagus (females)	Omnivores						INRAE (INRAE MONTPELLIER)	Diptera
ERR6616155	PRJEB43079	Illumina MiSeq	PAIRED	502	2021-09-25T00:00:00Z	INRAE (INRAE MONTPELLIER)	France	Europe	France	Saint-Etienne (La Varenne)		Culex pipiens	Culex	Culicidae	Diptera	Whole								Hematophagus (females)	Omnivores						INRAE (INRAE MONTPELLIER)	Diptera
ERR6616156	PRJEB43079	Illumina MiSeq	PAIRED	502	2021-09-25T00:00:00Z	INRAE (INRAE MONTPELLIER)	France	Europe	France	Saint-Etienne (La Varenne)		Culex pipiens	Culex	Culicidae	Diptera	Whole								Hematophagus (females)	Omnivores						INRAE (INRAE MONTPELLIER)	Diptera
ERR6616158	PRJEB43079	Illumina MiSeq	PAIRED	502	2021-09-25T00:00:00Z	INRAE (INRAE MONTPELLIER)	France	Europe	France	Saint-Etienne (La Varenne)		Culex pipiens	Culex	Culicidae	Diptera	Whole								Hematophagus (females)	Omnivores						INRAE (INRAE MONTPELLIER)	Diptera
ERR6616159	PRJEB43079	Illumina MiSeq	PAIRED	502	2021-09-25T00:00:00Z	INRAE (INRAE MONTPELLIER)	France	Europe	France	Saint-Etienne (La Varenne)		Culex pipiens	Culex	Culicidae	Diptera	Whole								Hematophagus (females)	Omnivores						INRAE (INRAE MONTPELLIER)	Diptera
ERR6616160	PRJEB43079	Illumina MiSeq	PAIRED	502	2021-09-25T00:00:00Z	INRAE (INRAE MONTPELLIER)	France	Europe	France	Saint-Etienne (La Varenne)		Culex pipiens	Culex	Culicidae	Diptera	Whole								Hematophagus (females)	Omnivores						INRAE (INRAE MONTPELLIER)	Diptera
ERR6616161	PRJEB43079	Illumina MiSeq	PAIRED	502	2021-09-25T00:00:00Z	INRAE (INRAE MONTPELLIER)	France	Europe	France	Saint-Etienne (La Varenne)		Culex pipiens	Culex	Culicidae	Diptera	Whole								Hematophagus (females)	Omnivores						INRAE (INRAE MONTPELLIER)	Diptera
ERR6616162	PRJEB43079	Illumina MiSeq	PAIRED	502	2021-09-25T00:00:00Z	INRAE (INRAE MONTPELLIER)	France	Europe	France	Saint-Etienne (La Varenne)		Culex pipiens	Culex	Culicidae	Diptera	Whole								Hematophagus (females)	Omnivores						INRAE (INRAE MONTPELLIER)	Diptera
ERR6616163	PRJEB43079	Illumina MiSeq	PAIRED	502	2021-09-25T00:00:00Z	INRAE (INRAE MONTPELLIER)	France	Europe	France	Saint-Etienne (La Varenne)		Culex pipiens	Culex	Culicidae	Diptera	Whole								Hematophagus (females)	Omnivores						INRAE (INRAE MONTPELLIER)	Diptera
ERR6616164	PRJEB43079	Illumina MiSeq	PAIRED	502	2021-09-25T00:00:00Z	INRAE (INRAE MONTPELLIER)	France	Europe	France	Saint-Etienne (La Varenne)		Culex pipiens	Culex	Culicidae	Diptera	Whole								Hematophagus (females)	Omnivores						INRAE (INRAE MONTPELLIER)	Diptera
ERR6616165	PRJEB43079	Illumina MiSeq	PAIRED	502	2021-09-25T00:00:00Z	INRAE (INRAE MONTPELLIER)	France	Europe	France	Saint-Etienne (La Varenne)		Culex pipiens	Culex	Culicidae	Diptera	Whole								Hematophagus (females)	Omnivores						INRAE (INRAE MONTPELLIER)	Diptera
ERR6616166	PRJEB43079	Illumina MiSeq	PAIRED	502	2021-09-25T00:00:00Z	INRAE (INRAE MONTPELLIER)	France	Europe	France	Saint-Etienne (La Varenne)		Culex pipiens	Culex	Culicidae	Diptera	Whole								Hematophagus (females)	Omnivores						INRAE (INRAE MONTPELLIER)	Diptera
ERR6616168	PRJEB43079	Illumina MiSeq	PAIRED	502	2021-09-25T00:00:00Z	INRAE (INRAE MONTPELLIER)	France	Europe	France	Vic-la-Gardiole (Camping Europe)		Culex pipiens	Culex	Culicidae	Diptera	Whole								Hematophagus (females)	Omnivores						INRAE (INRAE MONTPELLIER)	Diptera
ERR6616169	PRJEB43079	Illumina MiSeq	PAIRED	502	2021-09-25T00:00:00Z	INRAE (INRAE MONTPELLIER)	France	Europe	France	Vic-la-Gardiole (Camping Europe)		Culex pipiens	Culex	Culicidae	Diptera	Whole								Hematophagus (females)	Omnivores						INRAE (INRAE MONTPELLIER)	Diptera
ERR6616170	PRJEB43079	Illumina MiSeq	PAIRED	502	2021-09-25T00:00:00Z	INRAE (INRAE MONTPELLIER)	France	Europe	France	Vic-la-Gardiole (Camping Europe)		Culex pipiens	Culex	Culicidae	Diptera	Whole								Hematophagus (females)	Omnivores						INRAE (INRAE MONTPELLIER)	Diptera
ERR6616171	PRJEB43079	Illumina MiSeq	PAIRED	502	2021-09-25T00:00:00Z	INRAE (INRAE MONTPELLIER)	France	Europe	France	Vic-la-Gardiole (Camping Europe)		Culex pipiens	Culex	Culicidae	Diptera	Whole								Hematophagus (females)	Omnivores						INRAE (INRAE MONTPELLIER)	Diptera
ERR6616172	PRJEB43079	Illumina MiSeq	PAIRED	502	2021-09-25T00:00:00Z	INRAE (INRAE MONTPELLIER)	France	Europe	France	Vic-la-Gardiole (Camping Europe)		Culex pipiens	Culex	Culicidae	Diptera	Whole								Hematophagus (females)	Omnivores						INRAE (INRAE MONTPELLIER)	Diptera
ERR6616173	PRJEB43079	Illumina MiSeq	PAIRED	502	2021-09-25T00:00:00Z	INRAE (INRAE MONTPELLIER)	France	Europe	France	Vic-la-Gardiole (Camping Europe)		Culex pipiens	Culex	Culicidae	Diptera	Whole								Hematophagus (females)	Omnivores						INRAE (INRAE MONTPELLIER)	Diptera
ERR6616174	PRJEB43079	Illumina MiSeq	PAIRED	502	2021-09-25T00:00:00Z	INRAE (INRAE MONTPELLIER)	France	Europe	France	Le Bosc		Culex pipiens	Culex	Culicidae	Diptera	Whole								Hematophagus (females)	Omnivores						INRAE (INRAE MONTPELLIER)	Diptera
ERR6616175	PRJEB43079	Illumina MiSeq	PAIRED	502	2021-09-25T00:00:00Z	INRAE (INRAE MONTPELLIER)	France	Europe	France	Le Bosc		Culex pipiens	Culex	Culicidae	Diptera	Whole								Hematophagus (females)	Omnivores						INRAE (INRAE MONTPELLIER)	Diptera
ERR6616176	PRJEB43079	Illumina MiSeq	PAIRED	502	2021-09-25T00:00:00Z	INRAE (INRAE MONTPELLIER)	France	Europe	France	Le Bosc		Culex pipiens	Culex	Culicidae	Diptera	Whole								Hematophagus (females)	Omnivores						INRAE (INRAE MONTPELLIER)	Diptera
ERR6616177	PRJEB43079	Illumina MiSeq	PAIRED	502	2021-09-25T00:00:00Z	INRAE (INRAE MONTPELLIER)	France	Europe	France	Le Bosc		Culex pipiens	Culex	Culicidae	Diptera	Whole								Hematophagus (females)	Omnivores						INRAE (INRAE MONTPELLIER)	Diptera
ERR6616179	PRJEB43079	Illumina MiSeq	PAIRED	502	2021-09-25T00:00:00Z	INRAE (INRAE MONTPELLIER)	France	Europe	France	Le Bosc		Culex pipiens	Culex	Culicidae	Diptera	Whole								Hematophagus (females)	Omnivores						INRAE (INRAE MONTPELLIER)	Diptera
ERR6616180	PRJEB43079	Illumina MiSeq	PAIRED	502	2021-09-25T00:00:00Z	INRAE (INRAE MONTPELLIER)	France	Europe	France	Le Bosc		Culex pipiens	Culex	Culicidae	Diptera	Whole								Hematophagus (females)	Omnivores						INRAE (INRAE MONTPELLIER)	Diptera
ERR6616181	PRJEB43079	Illumina MiSeq	PAIRED	502	2021-09-25T00:00:00Z	INRAE (INRAE MONTPELLIER)	France	Europe	France	Le Bosc		Culex pipiens	Culex	Culicidae	Diptera	Whole								Hematophagus (females)	Omnivores						INRAE (INRAE MONTPELLIER)	Diptera
ERR6616182	PRJEB43079	Illumina MiSeq	PAIRED	502	2021-09-25T00:00:00Z	INRAE (INRAE MONTPELLIER)	France	Europe	France	Le Bosc		Culex pipiens	Culex	Culicidae	Diptera	Whole								Hematophagus (females)	Omnivores						INRAE (INRAE MONTPELLIER)	Diptera
ERR6616183	PRJEB43079	Illumina MiSeq	PAIRED	502	2021-09-25T00:00:00Z	INRAE (INRAE MONTPELLIER)	France	Europe	France	Le Bosc		Culex pipiens	Culex	Culicidae	Diptera	Whole								Hematophagus (females)	Omnivores						INRAE (INRAE MONTPELLIER)	Diptera
ERR6616184	PRJEB43079	Illumina MiSeq	PAIRED	502	2021-09-25T00:00:00Z	INRAE (INRAE MONTPELLIER)	France	Europe	France	Le Bosc		Culex pipiens	Culex	Culicidae	Diptera	Whole								Hematophagus (females)	Omnivores						INRAE (INRAE MONTPELLIER)	Diptera
ERR6616185	PRJEB43079	Illumina MiSeq	PAIRED	502	2021-09-25T00:00:00Z	INRAE (INRAE MONTPELLIER)	France	Europe	France	Le Bosc		Culex pipiens	Culex	Culicidae	Diptera	Whole								Hematophagus (females)	Omnivores						INRAE (INRAE MONTPELLIER)	Diptera
ERR6616186	PRJEB43079	Illumina MiSeq	PAIRED	502	2021-09-25T00:00:00Z	INRAE (INRAE MONTPELLIER)	France	Europe	France	Le Bosc		Culex pipiens	Culex	Culicidae	Diptera	Whole								Hematophagus (females)	Omnivores						INRAE (INRAE MONTPELLIER)	Diptera
ERR6616187	PRJEB43079	Illumina MiSeq	PAIRED	502	2021-09-25T00:00:00Z	INRAE (INRAE MONTPELLIER)	France	Europe	France	Le Bosc		Culex pipiens	Culex	Culicidae	Diptera	Whole								Hematophagus (females)	Omnivores						INRAE (INRAE MONTPELLIER)	Diptera
ERR6616219	PRJEB43079	Illumina MiSeq	PAIRED	500	2021-09-25T00:00:00Z	INRAE (INRAE MONTPELLIER)	France	Europe	France	Southern California (reared at ISEM Montpellier)		Culex quinquefasciatus	Culex	Culicidae	Diptera	Whole								Hematophagus (females)	Omnivores						INRAE (INRAE MONTPELLIER)	Diptera
ERR6616220	PRJEB43079	Illumina MiSeq	PAIRED	501	2021-09-25T00:00:00Z	INRAE (INRAE MONTPELLIER)	France	Europe	France	Southern California (reared at ISEM Montpellier)		Culex quinquefasciatus	Culex	Culicidae	Diptera	Whole								Hematophagus (females)	Omnivores						INRAE (INRAE MONTPELLIER)	Diptera
ERR6616221	PRJEB43079	Illumina MiSeq	PAIRED	501	2021-09-25T00:00:00Z	INRAE (INRAE MONTPELLIER)	France	Europe	France	Southern California (reared at ISEM Montpellier)		Culex quinquefasciatus	Culex	Culicidae	Diptera	Whole								Hematophagus (females)	Omnivores						INRAE (INRAE MONTPELLIER)	Diptera
ERR6616222	PRJEB43079	Illumina MiSeq	PAIRED	500	2021-09-25T00:00:00Z	INRAE (INRAE MONTPELLIER)	France	Europe	France	Southern California (reared at ISEM Montpellier)		Culex quinquefasciatus	Culex	Culicidae	Diptera	Whole								Hematophagus (females)	Omnivores						INRAE (INRAE MONTPELLIER)	Diptera
ERR6616223	PRJEB43079	Illumina MiSeq	PAIRED	501	2021-09-25T00:00:00Z	INRAE (INRAE MONTPELLIER)	France	Europe	France	Southern California (reared at ISEM Montpellier)		Culex quinquefasciatus	Culex	Culicidae	Diptera	Whole								Hematophagus (females)	Omnivores						INRAE (INRAE MONTPELLIER)	Diptera
ERR6616224	PRJEB43079	Illumina MiSeq	PAIRED	500	2021-09-25T00:00:00Z	INRAE (INRAE MONTPELLIER)	France	Europe	France	Southern California (reared at ISEM Montpellier)		Culex quinquefasciatus	Culex	Culicidae	Diptera	Whole								Hematophagus (females)	Omnivores						INRAE (INRAE MONTPELLIER)	Diptera
ERR6616226	PRJEB43079	Illumina MiSeq	PAIRED	501	2021-09-25T00:00:00Z	INRAE (INRAE MONTPELLIER)	France	Europe	France	Southern California (reared at ISEM Montpellier)		Culex quinquefasciatus	Culex	Culicidae	Diptera	Whole								Hematophagus (females)	Omnivores						INRAE (INRAE MONTPELLIER)	Diptera
ERR6616227	PRJEB43079	Illumina MiSeq	PAIRED	500	2021-09-25T00:00:00Z	INRAE (INRAE MONTPELLIER)	France	Europe	France	Southern California (reared at ISEM Montpellier)		Culex quinquefasciatus	Culex	Culicidae	Diptera	Whole								Hematophagus (females)	Omnivores						INRAE (INRAE MONTPELLIER)	Diptera
ERR6616228	PRJEB43079	Illumina MiSeq	PAIRED	501	2021-09-25T00:00:00Z	INRAE (INRAE MONTPELLIER)	France	Europe	France	Southern California (reared at ISEM Montpellier)		Culex quinquefasciatus	Culex	Culicidae	Diptera	Whole								Hematophagus (females)	Omnivores						INRAE (INRAE MONTPELLIER)	Diptera
ERR6616229	PRJEB43079	Illumina MiSeq	PAIRED	500	2021-09-25T00:00:00Z	INRAE (INRAE MONTPELLIER)	France	Europe	France	Southern California (reared at ISEM Montpellier)		Culex quinquefasciatus	Culex	Culicidae	Diptera	Whole								Hematophagus (females)	Omnivores						INRAE (INRAE MONTPELLIER)	Diptera
ERR6616230	PRJEB43079	Illumina MiSeq	PAIRED	500	2021-09-25T00:00:00Z	INRAE (INRAE MONTPELLIER)	France	Europe	France	Southern California (reared at ISEM Montpellier)		Culex quinquefasciatus	Culex	Culicidae	Diptera	Whole								Hematophagus (females)	Omnivores						INRAE (INRAE MONTPELLIER)	Diptera
ERR6616231	PRJEB43079	Illumina MiSeq	PAIRED	501	2021-09-25T00:00:00Z	INRAE (INRAE MONTPELLIER)	France	Europe	France	Southern California (reared at ISEM Montpellier)		Culex quinquefasciatus	Culex	Culicidae	Diptera	Whole								Hematophagus (females)	Omnivores						INRAE (INRAE MONTPELLIER)	Diptera
ERR6616232	PRJEB43079	Illumina MiSeq	PAIRED	501	2021-09-25T00:00:00Z	INRAE (INRAE MONTPELLIER)	France	Europe	France	Southern California (reared at ISEM Montpellier)		Culex quinquefasciatus	Culex	Culicidae	Diptera	Whole								Hematophagus (females)	Omnivores						INRAE (INRAE MONTPELLIER)	Diptera
ERR6616247	PRJEB43079	Illumina MiSeq	PAIRED	500	2021-09-25T00:00:00Z	INRAE (INRAE MONTPELLIER)	Guadeloupe	North America	Guadeloupe	Prise d'Eau (Petit Bourg)		Aedes aegypti	Aedes	Culicidae	Diptera	Whole								Hematophagus (females)	Omnivores						INRAE (INRAE MONTPELLIER)	Diptera
ERR6616249	PRJEB43079	Illumina MiSeq	PAIRED	498	2021-09-25T00:00:00Z	INRAE (INRAE MONTPELLIER)	Guadeloupe	North America	Guadeloupe	Prise d'Eau (Petit Bourg)		Aedes aegypti	Aedes	Culicidae	Diptera	Whole								Hematophagus (females)	Omnivores						INRAE (INRAE MONTPELLIER)	Diptera
ERR6616250	PRJEB43079	Illumina MiSeq	PAIRED	498	2021-09-25T00:00:00Z	INRAE (INRAE MONTPELLIER)	Guadeloupe	North America	Guadeloupe	Prise d'Eau (Petit Bourg)		Aedes aegypti	Aedes	Culicidae	Diptera	Whole								Hematophagus (females)	Omnivores						INRAE (INRAE MONTPELLIER)	Diptera
ERR6616251	PRJEB43079	Illumina MiSeq	PAIRED	498	2021-09-25T00:00:00Z	INRAE (INRAE MONTPELLIER)	Guadeloupe	North America	Guadeloupe	Prise d'Eau (Petit Bourg)		Aedes aegypti	Aedes	Culicidae	Diptera	Whole								Hematophagus (females)	Omnivores						INRAE (INRAE MONTPELLIER)	Diptera
ERR6616253	PRJEB43079	Illumina MiSeq	PAIRED	498	2021-09-25T00:00:00Z	INRAE (INRAE MONTPELLIER)	Guadeloupe	North America	Guadeloupe	Prise d'Eau (Petit Bourg)		Aedes aegypti	Aedes	Culicidae	Diptera	Whole								Hematophagus (females)	Omnivores						INRAE (INRAE MONTPELLIER)	Diptera
ERR6616254	PRJEB43079	Illumina MiSeq	PAIRED	498	2021-09-25T00:00:00Z	INRAE (INRAE MONTPELLIER)	Guadeloupe	North America	Guadeloupe	Prise d'Eau (Petit Bourg)		Aedes aegypti	Aedes	Culicidae	Diptera	Whole								Hematophagus (females)	Omnivores						INRAE (INRAE MONTPELLIER)	Diptera
ERR6616255	PRJEB43079	Illumina MiSeq	PAIRED	498	2021-09-25T00:00:00Z	INRAE (INRAE MONTPELLIER)	Guadeloupe	North America	Guadeloupe	Prise d'Eau (Petit Bourg)		Aedes aegypti	Aedes	Culicidae	Diptera	Whole								Hematophagus (females)	Omnivores						INRAE (INRAE MONTPELLIER)	Diptera
ERR6616256	PRJEB43079	Illumina MiSeq	PAIRED	498	2021-09-25T00:00:00Z	INRAE (INRAE MONTPELLIER)	Guadeloupe	North America	Guadeloupe	Prise d'Eau (Petit Bourg)		Aedes aegypti	Aedes	Culicidae	Diptera	Whole								Hematophagus (females)	Omnivores						INRAE (INRAE MONTPELLIER)	Diptera
SRR12558573	PRJNA660442	Illumina MiSeq	PAIRED	502	2020-09-02T00:00:00Z	UNIVERSITY OF CALIFORNIA DAVIS	USA	North America			38.524 N 121.783 W	Reticulitermes hesperus	Reticulitermes	Rhinotermitidae	Blattodea	hindgut								Xylophagous	Herbivores	Eusocial	Yes		Years		UNIVERSITY OF CALIFORNIA DAVIS	Blattodea
SRR12558574	PRJNA660442	Illumina MiSeq	PAIRED	502	2020-09-02T00:00:00Z	UNIVERSITY OF CALIFORNIA DAVIS	USA	North America			38.524 N 121.783 W	Reticulitermes hesperus	Reticulitermes	Rhinotermitidae	Blattodea	hindgut								Xylophagous	Herbivores	Eusocial	Yes		Years		UNIVERSITY OF CALIFORNIA DAVIS	Blattodea
SRR12558575	PRJNA660442	Illumina MiSeq	PAIRED	502	2020-09-02T00:00:00Z	UNIVERSITY OF CALIFORNIA DAVIS	USA	North America			38.524 N 121.783 W	Reticulitermes hesperus	Reticulitermes	Rhinotermitidae	Blattodea	hindgut								Xylophagous	Herbivores	Eusocial	Yes		Years		UNIVERSITY OF CALIFORNIA DAVIS	Blattodea
SRR12558576	PRJNA660442	Illumina MiSeq	PAIRED	502	2020-09-02T00:00:00Z	UNIVERSITY OF CALIFORNIA DAVIS	USA	North America			38.524 N 121.783 W	Reticulitermes hesperus	Reticulitermes	Rhinotermitidae	Blattodea	hindgut								Xylophagous	Herbivores	Eusocial	Yes		Years		UNIVERSITY OF CALIFORNIA DAVIS	Blattodea
SRR12558577	PRJNA660442	Illumina MiSeq	PAIRED	502	2020-09-02T00:00:00Z	UNIVERSITY OF CALIFORNIA DAVIS	USA	North America			38.524 N 121.783 W	Reticulitermes hesperus	Reticulitermes	Rhinotermitidae	Blattodea	hindgut								Xylophagous	Herbivores	Eusocial	Yes		Years		UNIVERSITY OF CALIFORNIA DAVIS	Blattodea
SRR12558578	PRJNA660442	Illumina MiSeq	PAIRED	502	2020-09-02T00:00:00Z	UNIVERSITY OF CALIFORNIA DAVIS	USA	North America			38.524 N 121.783 W	Reticulitermes hesperus	Reticulitermes	Rhinotermitidae	Blattodea	hindgut								Xylophagous	Herbivores	Eusocial	Yes		Years		UNIVERSITY OF CALIFORNIA DAVIS	Blattodea
SRR12558579	PRJNA660442	Illumina MiSeq	PAIRED	502	2020-09-02T00:00:00Z	UNIVERSITY OF CALIFORNIA DAVIS	USA	North America			38.524 N 121.783 W	Reticulitermes hesperus	Reticulitermes	Rhinotermitidae	Blattodea	hindgut								Xylophagous	Herbivores	Eusocial	Yes		Years		UNIVERSITY OF CALIFORNIA DAVIS	Blattodea
SRR12558580	PRJNA660442	Illumina MiSeq	PAIRED	502	2020-09-02T00:00:00Z	UNIVERSITY OF CALIFORNIA DAVIS	USA	North America			38.524 N 121.783 W	Reticulitermes hesperus	Reticulitermes	Rhinotermitidae	Blattodea	hindgut								Xylophagous	Herbivores	Eusocial	Yes		Years		UNIVERSITY OF CALIFORNIA DAVIS	Blattodea
SRR12558581	PRJNA660442	Illumina MiSeq	PAIRED	502	2020-09-02T00:00:00Z	UNIVERSITY OF CALIFORNIA DAVIS	USA	North America			38.524 N 121.783 W	Reticulitermes hesperus	Reticulitermes	Rhinotermitidae	Blattodea	hindgut								Xylophagous	Herbivores	Eusocial	Yes		Years		UNIVERSITY OF CALIFORNIA DAVIS	Blattodea
SRR12558582	PRJNA660442	Illumina MiSeq	PAIRED	502	2020-09-02T00:00:00Z	UNIVERSITY OF CALIFORNIA DAVIS	USA	North America			38.524 N 121.783 W	Reticulitermes hesperus	Reticulitermes	Rhinotermitidae	Blattodea	hindgut								Xylophagous	Herbivores	Eusocial	Yes		Years		UNIVERSITY OF CALIFORNIA DAVIS	Blattodea
SRR12558583	PRJNA660442	Illumina MiSeq	PAIRED	502	2020-09-02T00:00:00Z	UNIVERSITY OF CALIFORNIA DAVIS	USA	North America			38.524 N 121.783 W	Reticulitermes hesperus	Reticulitermes	Rhinotermitidae	Blattodea	hindgut								Xylophagous	Herbivores	Eusocial	Yes		Years		UNIVERSITY OF CALIFORNIA DAVIS	Blattodea
SRR12558584	PRJNA660442	Illumina MiSeq	PAIRED	502	2020-09-02T00:00:00Z	UNIVERSITY OF CALIFORNIA DAVIS	USA	North America			38.524 N 121.783 W	Reticulitermes hesperus	Reticulitermes	Rhinotermitidae	Blattodea	hindgut								Xylophagous	Herbivores	Eusocial	Yes		Years		UNIVERSITY OF CALIFORNIA DAVIS	Blattodea
SRR12558585	PRJNA660442	Illumina MiSeq	PAIRED	502	2020-09-02T00:00:00Z	UNIVERSITY OF CALIFORNIA DAVIS	USA	North America			38.524 N 121.783 W	Reticulitermes hesperus	Reticulitermes	Rhinotermitidae	Blattodea	hindgut								Xylophagous	Herbivores	Eusocial	Yes		Years		UNIVERSITY OF CALIFORNIA DAVIS	Blattodea
SRR12558586	PRJNA660442	Illumina MiSeq	PAIRED	502	2020-09-02T00:00:00Z	UNIVERSITY OF CALIFORNIA DAVIS	USA	North America			38.524 N 121.783 W	Reticulitermes hesperus	Reticulitermes	Rhinotermitidae	Blattodea	hindgut								Xylophagous	Herbivores	Eusocial	Yes		Years		UNIVERSITY OF CALIFORNIA DAVIS	Blattodea
SRR12558587	PRJNA660442	Illumina MiSeq	PAIRED	502	2020-09-02T00:00:00Z	UNIVERSITY OF CALIFORNIA DAVIS	USA	North America			38.524 N 121.783 W	Reticulitermes hesperus	Reticulitermes	Rhinotermitidae	Blattodea	hindgut								Xylophagous	Herbivores	Eusocial	Yes		Years		UNIVERSITY OF CALIFORNIA DAVIS	Blattodea
SRR12558588	PRJNA660442	Illumina MiSeq	PAIRED	502	2020-09-02T00:00:00Z	UNIVERSITY OF CALIFORNIA DAVIS	USA	North America			38.524 N 121.783 W	Reticulitermes hesperus	Reticulitermes	Rhinotermitidae	Blattodea	hindgut								Xylophagous	Herbivores	Eusocial	Yes		Years		UNIVERSITY OF CALIFORNIA DAVIS	Blattodea
SRR12558589	PRJNA660442	Illumina MiSeq	PAIRED	502	2020-09-02T00:00:00Z	UNIVERSITY OF CALIFORNIA DAVIS	USA	North America			38.524 N 121.783 W	Reticulitermes hesperus	Reticulitermes	Rhinotermitidae	Blattodea	hindgut								Xylophagous	Herbivores	Eusocial	Yes		Years		UNIVERSITY OF CALIFORNIA DAVIS	Blattodea
SRR12558590	PRJNA660442	Illumina MiSeq	PAIRED	502	2020-09-02T00:00:00Z	UNIVERSITY OF CALIFORNIA DAVIS	USA	North America			38.524 N 121.783 W	Reticulitermes hesperus	Reticulitermes	Rhinotermitidae	Blattodea	hindgut								Xylophagous	Herbivores	Eusocial	Yes		Years		UNIVERSITY OF CALIFORNIA DAVIS	Blattodea
SRR12558591	PRJNA660442	Illumina MiSeq	PAIRED	502	2020-09-02T00:00:00Z	UNIVERSITY OF CALIFORNIA DAVIS	USA	North America			38.524 N 121.783 W	Reticulitermes hesperus	Reticulitermes	Rhinotermitidae	Blattodea	hindgut								Xylophagous	Herbivores	Eusocial	Yes		Years		UNIVERSITY OF CALIFORNIA DAVIS	Blattodea
SRR12558592	PRJNA660442	Illumina MiSeq	PAIRED	502	2020-09-02T00:00:00Z	UNIVERSITY OF CALIFORNIA DAVIS	USA	North America			38.524 N 121.783 W	Reticulitermes hesperus	Reticulitermes	Rhinotermitidae	Blattodea	hindgut								Xylophagous	Herbivores	Eusocial	Yes		Years		UNIVERSITY OF CALIFORNIA DAVIS	Blattodea
SRR12558593	PRJNA660442	Illumina MiSeq	PAIRED	502	2020-09-02T00:00:00Z	UNIVERSITY OF CALIFORNIA DAVIS	USA	North America			38.524 N 121.783 W	Reticulitermes hesperus	Reticulitermes	Rhinotermitidae	Blattodea	hindgut								Xylophagous	Herbivores	Eusocial	Yes		Years		UNIVERSITY OF CALIFORNIA DAVIS	Blattodea
SRR12558594	PRJNA660442	Illumina MiSeq	PAIRED	502	2020-09-02T00:00:00Z	UNIVERSITY OF CALIFORNIA DAVIS	USA	North America			38.524 N 121.783 W	Reticulitermes hesperus	Reticulitermes	Rhinotermitidae	Blattodea	hindgut								Xylophagous	Herbivores	Eusocial	Yes		Years		UNIVERSITY OF CALIFORNIA DAVIS	Blattodea
SRR12558595	PRJNA660442	Illumina MiSeq	PAIRED	502	2020-09-02T00:00:00Z	UNIVERSITY OF CALIFORNIA DAVIS	USA	North America			38.524 N 121.783 W	Reticulitermes hesperus	Reticulitermes	Rhinotermitidae	Blattodea	hindgut								Xylophagous	Herbivores	Eusocial	Yes		Years		UNIVERSITY OF CALIFORNIA DAVIS	Blattodea
SRR22873708	PRJNA915094	Illumina MiSeq	PAIRED	502	2022-12-22T00:00:00Z	THE OHIO STATE UNIVERSITY	uncalculated	uncalculated			not applicable	Aedes aegypti	Aedes	Culicidae	Diptera	midgut	Adult	female		sugar fed				Hematophagus (females)	Omnivores						THE OHIO STATE UNIVERSITY	Diptera
SRR22873709	PRJNA915094	Illumina MiSeq	PAIRED	502	2022-12-22T00:00:00Z	THE OHIO STATE UNIVERSITY	uncalculated	uncalculated			not applicable	Aedes aegypti	Aedes	Culicidae	Diptera	midgut	Adult	female		sugar fed				Hematophagus (females)	Omnivores						THE OHIO STATE UNIVERSITY	Diptera
SRR22873710	PRJNA915094	Illumina MiSeq	PAIRED	502	2022-12-22T00:00:00Z	THE OHIO STATE UNIVERSITY	uncalculated	uncalculated			not applicable	Aedes aegypti	Aedes	Culicidae	Diptera	midgut	Adult	female		sugar fed				Hematophagus (females)	Omnivores						THE OHIO STATE UNIVERSITY	Diptera
SRR22873715	PRJNA915094	Illumina MiSeq	PAIRED	502	2022-12-22T00:00:00Z	THE OHIO STATE UNIVERSITY	uncalculated	uncalculated			not applicable	Aedes aegypti	Aedes	Culicidae	Diptera	midgut	Adult	female		sugar fed				Hematophagus (females)	Omnivores						THE OHIO STATE UNIVERSITY	Diptera
SRR22873716	PRJNA915094	Illumina MiSeq	PAIRED	502	2022-12-22T00:00:00Z	THE OHIO STATE UNIVERSITY	uncalculated	uncalculated			not applicable	Aedes aegypti	Aedes	Culicidae	Diptera	midgut	Adult	female		sugar fed				Hematophagus (females)	Omnivores						THE OHIO STATE UNIVERSITY	Diptera
SRR22873717	PRJNA915094	Illumina MiSeq	PAIRED	502	2022-12-22T00:00:00Z	THE OHIO STATE UNIVERSITY	uncalculated	uncalculated			not applicable	Aedes aegypti	Aedes	Culicidae	Diptera	midgut	Adult	female		sugar fed				Hematophagus (females)	Omnivores						THE OHIO STATE UNIVERSITY	Diptera
SRR19086680	PRJNA835103	Illumina MiSeq	PAIRED	301	2023-06-30T00:00:00Z	UNIVERSITY OF FLORIDA	Colombia	South America			4.672131 N 75.64066 W	Heliconius cydno	Heliconius	Nymphalidae	Lepidoptera		Adult							Pollen/Nectar-feeder	Herbivores						UNIVERSITY OF FLORIDA	Lepidoptera
SRR19086681	PRJNA835103	Illumina MiSeq	PAIRED	301	2023-06-30T00:00:00Z	UNIVERSITY OF FLORIDA	Colombia	South America			4.672131 N 75.64066 W	Heliconius cydno	Heliconius	Nymphalidae	Lepidoptera		Adult							Pollen/Nectar-feeder	Herbivores						UNIVERSITY OF FLORIDA	Lepidoptera
SRR19086684	PRJNA835103	Illumina MiSeq	PAIRED	301	2023-06-30T00:00:00Z	UNIVERSITY OF FLORIDA	Colombia	South America			5.10655 N 75.50636 W	Heliconius cydno	Heliconius	Nymphalidae	Lepidoptera		Adult							Pollen/Nectar-feeder	Herbivores						UNIVERSITY OF FLORIDA	Lepidoptera
SRR19086688	PRJNA835103	Illumina MiSeq	PAIRED	301	2023-06-30T00:00:00Z	UNIVERSITY OF FLORIDA	Colombia	South America			5.10655 N 75.50636 W	Heliconius cydno	Heliconius	Nymphalidae	Lepidoptera		Adult							Pollen/Nectar-feeder	Herbivores						UNIVERSITY OF FLORIDA	Lepidoptera
SRR19086689	PRJNA835103	Illumina MiSeq	PAIRED	301	2023-06-30T00:00:00Z	UNIVERSITY OF FLORIDA	Colombia	South America			5.10655 N 75.50636 W	Heliconius cydno	Heliconius	Nymphalidae	Lepidoptera		Adult							Pollen/Nectar-feeder	Herbivores						UNIVERSITY OF FLORIDA	Lepidoptera
SRR19086690	PRJNA835103	Illumina MiSeq	PAIRED	301	2023-06-30T00:00:00Z	UNIVERSITY OF FLORIDA	Colombia	South America			5.10655 N 75.50636 W	Heliconius cydno	Heliconius	Nymphalidae	Lepidoptera		Adult							Pollen/Nectar-feeder	Herbivores						UNIVERSITY OF FLORIDA	Lepidoptera
SRR19086692	PRJNA835103	Illumina MiSeq	PAIRED	301	2023-06-30T00:00:00Z	UNIVERSITY OF FLORIDA	Colombia	South America			5.10655 N 75.50636 W	Heliconius cydno	Heliconius	Nymphalidae	Lepidoptera		Adult							Pollen/Nectar-feeder	Herbivores						UNIVERSITY OF FLORIDA	Lepidoptera
SRR19086693	PRJNA835103	Illumina MiSeq	PAIRED	301	2023-06-30T00:00:00Z	UNIVERSITY OF FLORIDA	Colombia	South America			4.672131 N 75.64066 W	Heliconius cydno	Heliconius	Nymphalidae	Lepidoptera		Adult							Pollen/Nectar-feeder	Herbivores						UNIVERSITY OF FLORIDA	Lepidoptera
SRR19086694	PRJNA835103	Illumina MiSeq	PAIRED	301	2023-06-30T00:00:00Z	UNIVERSITY OF FLORIDA	Colombia	South America			4.672131 N 75.64066 W	Heliconius cydno	Heliconius	Nymphalidae	Lepidoptera		Adult							Pollen/Nectar-feeder	Herbivores						UNIVERSITY OF FLORIDA	Lepidoptera
SRR19086695	PRJNA835103	Illumina MiSeq	PAIRED	301	2023-06-30T00:00:00Z	UNIVERSITY OF FLORIDA	Colombia	South America			4.672131 N 75.64066 W	Heliconius cydno	Heliconius	Nymphalidae	Lepidoptera		Adult							Pollen/Nectar-feeder	Herbivores						UNIVERSITY OF FLORIDA	Lepidoptera
SRR8447516	PRJNA515407	Illumina MiSeq	PAIRED	450	2019-01-16T00:00:00Z	MOTHUR	USA	North America			42.44 N 76.5 W	Drosophila melanogaster	Drosophila	Drosophilidae	Diptera							orchard		Frugivorous	Herbivores						MOTHUR	Diptera
SRR8447517	PRJNA515407	Illumina MiSeq	PAIRED	450	2019-01-16T00:00:00Z	MOTHUR	USA	North America			43.11 N 89.65 E	Drosophila melanogaster	Drosophila	Drosophilidae	Diptera							orchard		Frugivorous	Herbivores						MOTHUR	Diptera
SRR8447518	PRJNA515407	Illumina MiSeq	PAIRED	450	2019-01-16T00:00:00Z	MOTHUR	USA	North America			43.11 N 89.65 E	Drosophila melanogaster	Drosophila	Drosophilidae	Diptera							orchard		Frugivorous	Herbivores						MOTHUR	Diptera
SRR8447519	PRJNA515407	Illumina MiSeq	PAIRED	502	2019-01-16T00:00:00Z	MOTHUR	France	Europe			48.754 N 2.158 W	Drosophila melanogaster	Drosophila	Drosophilidae	Diptera							orchard		Frugivorous	Herbivores						MOTHUR	Diptera
SRR8447520	PRJNA515407	Illumina MiSeq	PAIRED	502	2019-01-16T00:00:00Z	MOTHUR	Finland	Europe			62.550 N 26.240 E	Drosophila melanogaster	Drosophila	Drosophilidae	Diptera							not collected		Frugivorous	Herbivores						MOTHUR	Diptera
SRR8447522	PRJNA515407	Illumina MiSeq	PAIRED	502	2019-01-16T00:00:00Z	MOTHUR	Germany	Europe			48.218 N 7.820 W	Drosophila melanogaster	Drosophila	Drosophilidae	Diptera							orchard		Frugivorous	Herbivores						MOTHUR	Diptera
SRR8447523	PRJNA515407	Illumina MiSeq	PAIRED	502	2019-01-16T00:00:00Z	MOTHUR	Germany	Europe			48.180 N 11.610 W	Drosophila melanogaster	Drosophila	Drosophilidae	Diptera							garden		Frugivorous	Herbivores						MOTHUR	Diptera
SRR8447525	PRJNA515407	Illumina MiSeq	PAIRED	502	2019-01-16T00:00:00Z	MOTHUR	United Kingdom	Europe			55.973 N 3.351 E	Drosophila melanogaster	Drosophila	Drosophilidae	Diptera							not collected		Frugivorous	Herbivores						MOTHUR	Diptera
SRR8447526	PRJNA515407	Illumina MiSeq	PAIRED	502	2019-01-16T00:00:00Z	MOTHUR	Ukraine	Europe			46.442 N 30.772 E	Drosophila melanogaster	Drosophila	Drosophilidae	Diptera							garden		Frugivorous	Herbivores						MOTHUR	Diptera
SRR8447528	PRJNA515407	Illumina MiSeq	PAIRED	502	2019-01-16T00:00:00Z	MOTHUR	Ukraine	Europe			49.819 N 36.055 W	Drosophila melanogaster	Drosophila	Drosophilidae	Diptera							garden		Frugivorous	Herbivores						MOTHUR	Diptera
SRR8447529	PRJNA515407	Illumina MiSeq	PAIRED	450	2019-01-16T00:00:00Z	MOTHUR	USA	North America			38.762 N 120.715 E	Drosophila melanogaster	Drosophila	Drosophilidae	Diptera							orchard		Frugivorous	Herbivores						MOTHUR	Diptera
SRR8447530	PRJNA515407	Illumina MiSeq	PAIRED	502	2019-01-16T00:00:00Z	MOTHUR	Ukraine	Europe			44.502 N 34.166 E	Drosophila melanogaster	Drosophila	Drosophilidae	Diptera							garden		Frugivorous	Herbivores						MOTHUR	Diptera
SRR8447531	PRJNA515407	Illumina MiSeq	PAIRED	450	2019-01-16T00:00:00Z	MOTHUR	USA	North America			42.44 N 76.5 E	Drosophila melanogaster	Drosophila	Drosophilidae	Diptera							orchard		Frugivorous	Herbivores						MOTHUR	Diptera
SRR8447533	PRJNA515407	Illumina MiSeq	PAIRED	502	2019-01-16T00:00:00Z	MOTHUR	France	Europe			48.754 N 2.158 W	Drosophila melanogaster	Drosophila	Drosophilidae	Diptera							orchard		Frugivorous	Herbivores						MOTHUR	Diptera
SRR8447534	PRJNA515407	Illumina MiSeq	PAIRED	501	2019-01-16T00:00:00Z	MOTHUR	Germany	Europe			48.218 N 7.819 W	Drosophila melanogaster	Drosophila	Drosophilidae	Diptera							orchard		Frugivorous	Herbivores						MOTHUR	Diptera
SRR8447535	PRJNA515407	Illumina MiSeq	PAIRED	502	2019-01-16T00:00:00Z	MOTHUR	France	Europe			44.977 N 4.930 W	Drosophila melanogaster	Drosophila	Drosophilidae	Diptera							orchard		Frugivorous	Herbivores						MOTHUR	Diptera
SRR8447536	PRJNA515407	Illumina MiSeq	PAIRED	502	2019-01-16T00:00:00Z	MOTHUR	Finland	Europe			61.100 N 23.520 E	Drosophila melanogaster	Drosophila	Drosophilidae	Diptera							not collected		Frugivorous	Herbivores						MOTHUR	Diptera
SRR8447537	PRJNA515407	Illumina MiSeq	PAIRED	502	2019-01-16T00:00:00Z	MOTHUR	Ukraine	Europe			51.273 N 30.221 E	Drosophila melanogaster	Drosophila	Drosophilidae	Diptera							not collected		Frugivorous	Herbivores						MOTHUR	Diptera
SRR8447538	PRJNA515407	Illumina MiSeq	PAIRED	502	2019-01-16T00:00:00Z	MOTHUR	Sweden	Europe			55.694 N 13.198 E	Drosophila melanogaster	Drosophila	Drosophilidae	Diptera							garden		Frugivorous	Herbivores						MOTHUR	Diptera
SRR8447539	PRJNA515407	Illumina MiSeq	PAIRED	501	2019-01-16T00:00:00Z	MOTHUR	Germany	Europe			48.218 N 7.819 W	Drosophila melanogaster	Drosophila	Drosophilidae	Diptera							orchard		Frugivorous	Herbivores						MOTHUR	Diptera
SRR8447540	PRJNA515407	Illumina MiSeq	PAIRED	502	2019-01-16T00:00:00Z	MOTHUR	Turkey	Asia			40.231 N 32.260 W	Drosophila melanogaster	Drosophila	Drosophilidae	Diptera							orchard		Frugivorous	Herbivores						MOTHUR	Diptera
SRR8447541	PRJNA515407	Illumina MiSeq	PAIRED	502	2019-01-16T00:00:00Z	MOTHUR	Ukraine	Europe			48.753 N 30.206 E	Drosophila melanogaster	Drosophila	Drosophilidae	Diptera							garden		Frugivorous	Herbivores						MOTHUR	Diptera
SRR8447542	PRJNA515407	Illumina MiSeq	PAIRED	502	2019-01-16T00:00:00Z	MOTHUR	Turkey	Asia			40.231 N 32.260 E	Drosophila melanogaster	Drosophila	Drosophilidae	Diptera							orchard		Frugivorous	Herbivores						MOTHUR	Diptera
SRR8447543	PRJNA515407	Illumina MiSeq	PAIRED	502	2019-01-16T00:00:00Z	MOTHUR	Ukraine	Europe			49.330 N 23.503 E	Drosophila melanogaster	Drosophila	Drosophilidae	Diptera							garden		Frugivorous	Herbivores						MOTHUR	Diptera
SRR8447547	PRJNA515407	Illumina MiSeq	PAIRED	502	2019-01-16T00:00:00Z	MOTHUR	Ukraine	Europe			46.442 N 30.772 W	Drosophila melanogaster	Drosophila	Drosophilidae	Diptera							garden		Frugivorous	Herbivores						MOTHUR	Diptera
SRR8447548	PRJNA515407	Illumina MiSeq	PAIRED	502	2019-01-16T00:00:00Z	MOTHUR	Ukraine	Europe			51.387 N 30.073 E	Drosophila melanogaster	Drosophila	Drosophilidae	Diptera							garden		Frugivorous	Herbivores						MOTHUR	Diptera
SRR8447549	PRJNA515407	Illumina MiSeq	PAIRED	502	2019-01-16T00:00:00Z	MOTHUR	Ukraine	Europe			51.373 N 30.138 E	Drosophila melanogaster	Drosophila	Drosophilidae	Diptera							garden		Frugivorous	Herbivores						MOTHUR	Diptera
SRR8447550	PRJNA515407	Illumina MiSeq	PAIRED	502	2019-01-16T00:00:00Z	MOTHUR	Spain	Europe			41.618 N 0.620 W	Drosophila melanogaster	Drosophila	Drosophilidae	Diptera							orchard		Frugivorous	Herbivores						MOTHUR	Diptera
SRR8447552	PRJNA515407	Illumina MiSeq	PAIRED	502	2019-01-16T00:00:00Z	MOTHUR	Ukraine	Europe			50.344 N 30.489 E	Drosophila melanogaster	Drosophila	Drosophilidae	Diptera							garden		Frugivorous	Herbivores						MOTHUR	Diptera
SRR8447553	PRJNA515407	Illumina MiSeq	PAIRED	502	2019-01-16T00:00:00Z	MOTHUR	Switzerland	Europe			46.567 N 6.702 W	Drosophila melanogaster	Drosophila	Drosophilidae	Diptera							garden		Frugivorous	Herbivores						MOTHUR	Diptera
SRR8447554	PRJNA515407	Illumina MiSeq	PAIRED	502	2019-01-16T00:00:00Z	MOTHUR	Ukraine	Europe			51.279 N 29.394 E	Drosophila melanogaster	Drosophila	Drosophilidae	Diptera							not collected		Frugivorous	Herbivores						MOTHUR	Diptera
SRR8447555	PRJNA515407	Illumina MiSeq	PAIRED	502	2019-01-16T00:00:00Z	MOTHUR	Switzerland	Europe			46.567 N 6.702 W	Drosophila melanogaster	Drosophila	Drosophilidae	Diptera							garden		Frugivorous	Herbivores						MOTHUR	Diptera
SRR8447559	PRJNA515407	Illumina MiSeq	PAIRED	502	2019-01-16T00:00:00Z	MOTHUR	Ukraine	Europe			50.344 N 30.489 W	Drosophila melanogaster	Drosophila	Drosophilidae	Diptera							garden		Frugivorous	Herbivores						MOTHUR	Diptera
SRR8447560	PRJNA515407	Illumina MiSeq	PAIRED	502	2019-01-16T00:00:00Z	MOTHUR	Cyprus	Asia			35.066 N 33.323 E	Drosophila melanogaster	Drosophila	Drosophilidae	Diptera							garden		Frugivorous	Herbivores						MOTHUR	Diptera
SRR8447561	PRJNA515407	Illumina MiSeq	PAIRED	502	2019-01-16T00:00:00Z	MOTHUR	Ukraine	Europe			50.485 N 32.714 E	Drosophila melanogaster	Drosophila	Drosophilidae	Diptera							garden		Frugivorous	Herbivores						MOTHUR	Diptera
SRR8447562	PRJNA515407	Illumina MiSeq	PAIRED	502	2019-01-16T00:00:00Z	MOTHUR	Denmark	Europe			55.945 N 10.213 W	Drosophila melanogaster	Drosophila	Drosophilidae	Diptera							not collected		Frugivorous	Herbivores						MOTHUR	Diptera
SRR8447563	PRJNA515407	Illumina MiSeq	PAIRED	502	2019-01-16T00:00:00Z	MOTHUR	France	Europe			48.754 N 2.158 W	Drosophila melanogaster	Drosophila	Drosophilidae	Diptera							orchard		Frugivorous	Herbivores						MOTHUR	Diptera
SRR8447564	PRJNA515407	Illumina MiSeq	PAIRED	502	2019-01-16T00:00:00Z	MOTHUR	Finland	Europe			61.100 N 23.520 W	Drosophila melanogaster	Drosophila	Drosophilidae	Diptera							not collected		Frugivorous	Herbivores						MOTHUR	Diptera
SRR8447565	PRJNA515407	Illumina MiSeq	PAIRED	502	2019-01-16T00:00:00Z	MOTHUR	Ukraine	Europe			49.819 N 36.055 E	Drosophila melanogaster	Drosophila	Drosophilidae	Diptera							garden		Frugivorous	Herbivores						MOTHUR	Diptera
SRR8447567	PRJNA515407	Illumina MiSeq	PAIRED	450	2019-01-16T00:00:00Z	MOTHUR	USA	North America			38.683 N 122.049 E	Drosophila melanogaster	Drosophila	Drosophilidae	Diptera							orchard		Frugivorous	Herbivores						MOTHUR	Diptera
SRR8447568	PRJNA515407	Illumina MiSeq	PAIRED	501	2019-01-16T00:00:00Z	MOTHUR	Germany	Europe			48.218 N 7.819 W	Drosophila melanogaster	Drosophila	Drosophilidae	Diptera							orchard		Frugivorous	Herbivores						MOTHUR	Diptera
SRR8447569	PRJNA515407	Illumina MiSeq	PAIRED	502	2019-01-16T00:00:00Z	MOTHUR	Ukraine	Europe			44.502 N 34.166 W	Drosophila melanogaster	Drosophila	Drosophilidae	Diptera							garden		Frugivorous	Herbivores						MOTHUR	Diptera
SRR8447570	PRJNA515407	Illumina MiSeq	PAIRED	502	2019-01-16T00:00:00Z	MOTHUR	Ukraine	Europe			50.254 N 32.519 E	Drosophila melanogaster	Drosophila	Drosophilidae	Diptera							garden		Frugivorous	Herbivores						MOTHUR	Diptera
SRR8447571	PRJNA515407	Illumina MiSeq	PAIRED	502	2019-01-16T00:00:00Z	MOTHUR	Germany	Europe			48.180 N 11.610 W	Drosophila melanogaster	Drosophila	Drosophilidae	Diptera							garden		Frugivorous	Herbivores						MOTHUR	Diptera
SRR8447572	PRJNA515407	Illumina MiSeq	PAIRED	501	2019-01-16T00:00:00Z	MOTHUR	Germany	Europe			48.218 N 7.819 W	Drosophila melanogaster	Drosophila	Drosophilidae	Diptera							orchard		Frugivorous	Herbivores						MOTHUR	Diptera
SRR8447573	PRJNA515407	Illumina MiSeq	PAIRED	502	2019-01-16T00:00:00Z	MOTHUR	Ukraine	Europe			46.442 N 30.772 W	Drosophila melanogaster	Drosophila	Drosophilidae	Diptera							garden		Frugivorous	Herbivores						MOTHUR	Diptera
SRR8447574	PRJNA515407	Illumina MiSeq	PAIRED	502	2019-01-16T00:00:00Z	MOTHUR	United Kingdom	Europe			52.434 N 1.103 E	Drosophila melanogaster	Drosophila	Drosophilidae	Diptera							not collected		Frugivorous	Herbivores						MOTHUR	Diptera
SRR8447575	PRJNA515407	Illumina MiSeq	PAIRED	502	2019-01-16T00:00:00Z	MOTHUR	Austria	Europe			46.814 N 13.508 E	Drosophila melanogaster	Drosophila	Drosophilidae	Diptera							orchard		Frugivorous	Herbivores						MOTHUR	Diptera
SRR8447577	PRJNA515407	Illumina MiSeq	PAIRED	502	2019-01-16T00:00:00Z	MOTHUR	Ukraine	Europe			46.442 N 30.772 W	Drosophila melanogaster	Drosophila	Drosophilidae	Diptera							garden		Frugivorous	Herbivores						MOTHUR	Diptera
SRR8447578	PRJNA515407	Illumina MiSeq	PAIRED	502	2019-01-16T00:00:00Z	MOTHUR	Germany	Europe			48.218 N 7.820 W	Drosophila melanogaster	Drosophila	Drosophilidae	Diptera							orchard		Frugivorous	Herbivores						MOTHUR	Diptera
SRR8447579	PRJNA515407	Illumina MiSeq	PAIRED	502	2019-01-16T00:00:00Z	MOTHUR	Austria	Europe			48.375 N 15.560 W	Drosophila melanogaster	Drosophila	Drosophilidae	Diptera							orchard		Frugivorous	Herbivores						MOTHUR	Diptera
SRR8447581	PRJNA515407	Illumina MiSeq	PAIRED	450	2019-01-16T00:00:00Z	MOTHUR	USA	North America			43.11 N 89.65 W	Drosophila melanogaster	Drosophila	Drosophilidae	Diptera							orchard		Frugivorous	Herbivores						MOTHUR	Diptera
SRR8447582	PRJNA515407	Illumina MiSeq	PAIRED	502	2019-01-16T00:00:00Z	MOTHUR	Ukraine	Europe			50.344 N 30.489 W	Drosophila melanogaster	Drosophila	Drosophilidae	Diptera							garden		Frugivorous	Herbivores						MOTHUR	Diptera
SRR8447583	PRJNA515407	Illumina MiSeq	PAIRED	502	2019-01-16T00:00:00Z	MOTHUR	United Kingdom	Europe			52.476 N 0.922 E	Drosophila melanogaster	Drosophila	Drosophilidae	Diptera							not collected		Frugivorous	Herbivores						MOTHUR	Diptera
SRR8447584	PRJNA515407	Illumina MiSeq	PAIRED	502	2019-01-16T00:00:00Z	MOTHUR	Portugal	Europe			41.150 N 8.410 E	Drosophila melanogaster	Drosophila	Drosophilidae	Diptera							not collected		Frugivorous	Herbivores						MOTHUR	Diptera
SRR8447585	PRJNA515407	Illumina MiSeq	PAIRED	502	2019-01-16T00:00:00Z	MOTHUR	United Kingdom	Europe			53.391 N 1.521 E	Drosophila melanogaster	Drosophila	Drosophilidae	Diptera							garden		Frugivorous	Herbivores						MOTHUR	Diptera
SRR8447587	PRJNA515407	Illumina MiSeq	PAIRED	502	2019-01-16T00:00:00Z	MOTHUR	Spain	Europe			41.618 N 0.620 W	Drosophila melanogaster	Drosophila	Drosophilidae	Diptera							orchard		Frugivorous	Herbivores						MOTHUR	Diptera
SRR8447590	PRJNA515407	Illumina MiSeq	PAIRED	502	2019-01-16T00:00:00Z	MOTHUR	Ukraine	Europe			44.502 N 34.166 W	Drosophila melanogaster	Drosophila	Drosophilidae	Diptera							garden		Frugivorous	Herbivores						MOTHUR	Diptera
SRR8447591	PRJNA515407	Illumina MiSeq	PAIRED	502	2019-01-16T00:00:00Z	MOTHUR	Austria	Europe			48.375 N 15.560 E	Drosophila melanogaster	Drosophila	Drosophilidae	Diptera							orchard		Frugivorous	Herbivores						MOTHUR	Diptera
SRR8447593	PRJNA515407	Illumina MiSeq	PAIRED	501	2019-01-16T00:00:00Z	MOTHUR	Germany	Europe			48.218 N 7.819 W	Drosophila melanogaster	Drosophila	Drosophilidae	Diptera							orchard		Frugivorous	Herbivores						MOTHUR	Diptera
SRR13356000	PRJNA688202	Illumina HiSeq 2000	PAIRED	602	2021-01-04T00:00:00Z	CHINA JILIANG UNVERSITY	China	Asia			missing	Nilaparvata lugens	Nilaparvata	Delphacidae	Hemiptera	whole organism								Phloem-feeder	Herbivores						CHINA JILIANG UNVERSITY	Hemiptera
SRR13356001	PRJNA688202	Illumina HiSeq 2000	PAIRED	602	2021-01-04T00:00:00Z	CHINA JILIANG UNVERSITY	China	Asia			missing	Nilaparvata lugens	Nilaparvata	Delphacidae	Hemiptera	whole organism								Phloem-feeder	Herbivores						CHINA JILIANG UNVERSITY	Hemiptera
SRR13356002	PRJNA688202	Illumina HiSeq 2000	PAIRED	602	2021-01-04T00:00:00Z	CHINA JILIANG UNVERSITY	China	Asia			missing	Nilaparvata lugens	Nilaparvata	Delphacidae	Hemiptera	whole organism								Phloem-feeder	Herbivores						CHINA JILIANG UNVERSITY	Hemiptera
SRR13356003	PRJNA688202	Illumina HiSeq 2000	PAIRED	602	2021-01-04T00:00:00Z	CHINA JILIANG UNVERSITY	China	Asia			missing	Nilaparvata lugens	Nilaparvata	Delphacidae	Hemiptera	whole organism								Phloem-feeder	Herbivores						CHINA JILIANG UNVERSITY	Hemiptera
SRR13356004	PRJNA688202	Illumina HiSeq 2000	PAIRED	602	2021-01-04T00:00:00Z	CHINA JILIANG UNVERSITY	China	Asia			missing	Nilaparvata lugens	Nilaparvata	Delphacidae	Hemiptera	whole organism								Phloem-feeder	Herbivores						CHINA JILIANG UNVERSITY	Hemiptera
SRR13356009	PRJNA688202	Illumina HiSeq 2000	PAIRED	602	2021-01-04T00:00:00Z	CHINA JILIANG UNVERSITY	China	Asia			missing	Nilaparvata lugens	Nilaparvata	Delphacidae	Hemiptera	whole organism								Phloem-feeder	Herbivores						CHINA JILIANG UNVERSITY	Hemiptera
SRR13356010	PRJNA688202	Illumina HiSeq 2000	PAIRED	602	2021-01-04T00:00:00Z	CHINA JILIANG UNVERSITY	China	Asia			missing	Nilaparvata lugens	Nilaparvata	Delphacidae	Hemiptera	whole organism								Phloem-feeder	Herbivores						CHINA JILIANG UNVERSITY	Hemiptera
SRR13356011	PRJNA688202	Illumina HiSeq 2000	PAIRED	602	2021-01-04T00:00:00Z	CHINA JILIANG UNVERSITY	China	Asia			missing	Nilaparvata lugens	Nilaparvata	Delphacidae	Hemiptera	whole organism								Phloem-feeder	Herbivores						CHINA JILIANG UNVERSITY	Hemiptera
SRR13356012	PRJNA688202	Illumina HiSeq 2000	PAIRED	602	2021-01-04T00:00:00Z	CHINA JILIANG UNVERSITY	China	Asia			missing	Nilaparvata lugens	Nilaparvata	Delphacidae	Hemiptera	whole organism								Phloem-feeder	Herbivores						CHINA JILIANG UNVERSITY	Hemiptera
SRR13356018	PRJNA688202	Illumina HiSeq 2000	PAIRED	602	2021-01-04T00:00:00Z	CHINA JILIANG UNVERSITY	China	Asia			missing	Nilaparvata lugens	Nilaparvata	Delphacidae	Hemiptera	whole organism								Phloem-feeder	Herbivores						CHINA JILIANG UNVERSITY	Hemiptera
SRR13356029	PRJNA688202	Illumina HiSeq 2000	PAIRED	602	2021-01-04T00:00:00Z	CHINA JILIANG UNVERSITY	China	Asia			missing	Nilaparvata lugens	Nilaparvata	Delphacidae	Hemiptera	whole organism								Phloem-feeder	Herbivores						CHINA JILIANG UNVERSITY	Hemiptera
SRR13356036	PRJNA688202	Illumina HiSeq 2000	PAIRED	602	2021-01-04T00:00:00Z	CHINA JILIANG UNVERSITY	China	Asia			missing	Nilaparvata lugens	Nilaparvata	Delphacidae	Hemiptera	whole organism								Phloem-feeder	Herbivores						CHINA JILIANG UNVERSITY	Hemiptera
SRR13356037	PRJNA688202	Illumina HiSeq 2000	PAIRED	602	2021-01-04T00:00:00Z	CHINA JILIANG UNVERSITY	China	Asia			missing	Nilaparvata lugens	Nilaparvata	Delphacidae	Hemiptera	whole organism								Phloem-feeder	Herbivores						CHINA JILIANG UNVERSITY	Hemiptera
SRR13356038	PRJNA688202	Illumina HiSeq 2000	PAIRED	602	2021-01-04T00:00:00Z	CHINA JILIANG UNVERSITY	China	Asia			missing	Nilaparvata lugens	Nilaparvata	Delphacidae	Hemiptera	whole organism								Phloem-feeder	Herbivores						CHINA JILIANG UNVERSITY	Hemiptera
SRR13356039	PRJNA688202	Illumina HiSeq 2000	PAIRED	602	2021-01-04T00:00:00Z	CHINA JILIANG UNVERSITY	China	Asia			missing	Nilaparvata lugens	Nilaparvata	Delphacidae	Hemiptera	whole organism								Phloem-feeder	Herbivores						CHINA JILIANG UNVERSITY	Hemiptera
SRR13356040	PRJNA688202	Illumina HiSeq 2000	PAIRED	602	2021-01-04T00:00:00Z	CHINA JILIANG UNVERSITY	China	Asia			missing	Nilaparvata lugens	Nilaparvata	Delphacidae	Hemiptera	whole organism								Phloem-feeder	Herbivores						CHINA JILIANG UNVERSITY	Hemiptera
SRR13356041	PRJNA688202	Illumina HiSeq 2000	PAIRED	602	2021-01-04T00:00:00Z	CHINA JILIANG UNVERSITY	China	Asia			missing	Nilaparvata lugens	Nilaparvata	Delphacidae	Hemiptera	whole organism								Phloem-feeder	Herbivores						CHINA JILIANG UNVERSITY	Hemiptera
SRR13356042	PRJNA688202	Illumina HiSeq 2000	PAIRED	602	2021-01-04T00:00:00Z	CHINA JILIANG UNVERSITY	China	Asia			missing	Nilaparvata lugens	Nilaparvata	Delphacidae	Hemiptera	whole organism								Phloem-feeder	Herbivores						CHINA JILIANG UNVERSITY	Hemiptera
SRR13356043	PRJNA688202	Illumina HiSeq 2000	PAIRED	602	2021-01-04T00:00:00Z	CHINA JILIANG UNVERSITY	China	Asia			missing	Nilaparvata lugens	Nilaparvata	Delphacidae	Hemiptera	whole organism								Phloem-feeder	Herbivores						CHINA JILIANG UNVERSITY	Hemiptera
SRR13356044	PRJNA688202	Illumina HiSeq 2000	PAIRED	602	2021-01-04T00:00:00Z	CHINA JILIANG UNVERSITY	China	Asia			missing	Nilaparvata lugens	Nilaparvata	Delphacidae	Hemiptera	whole organism								Phloem-feeder	Herbivores						CHINA JILIANG UNVERSITY	Hemiptera
SRR13356045	PRJNA688202	Illumina HiSeq 2000	PAIRED	602	2021-01-04T00:00:00Z	CHINA JILIANG UNVERSITY	China	Asia			missing	Nilaparvata lugens	Nilaparvata	Delphacidae	Hemiptera	whole organism								Phloem-feeder	Herbivores						CHINA JILIANG UNVERSITY	Hemiptera
SRR13356046	PRJNA688202	Illumina HiSeq 2000	PAIRED	602	2021-01-04T00:00:00Z	CHINA JILIANG UNVERSITY	China	Asia			missing	Nilaparvata lugens	Nilaparvata	Delphacidae	Hemiptera	whole organism								Phloem-feeder	Herbivores						CHINA JILIANG UNVERSITY	Hemiptera
SRR13356047	PRJNA688202	Illumina HiSeq 2000	PAIRED	602	2021-01-04T00:00:00Z	CHINA JILIANG UNVERSITY	China	Asia			missing	Nilaparvata lugens	Nilaparvata	Delphacidae	Hemiptera	whole organism								Phloem-feeder	Herbivores						CHINA JILIANG UNVERSITY	Hemiptera
SRR3202913	PRJNA313530	Illumina MiSeq	PAIRED	302	2016-04-04T00:00:00Z	UGENT	Belgium	Europe			51.01 N 3.41 E	Bombus pascuorum	Bombus	Apidae	Hymenoptera	Gut								Pollen/Nectar-feeder	Herbivores						UGENT	Hymenoptera
SRR3202914	PRJNA313530	Illumina MiSeq	PAIRED	302	2016-04-04T00:00:00Z	UGENT	Belgium	Europe			51.01 N 3.41 E	Bombus pascuorum	Bombus	Apidae	Hymenoptera	Gut								Pollen/Nectar-feeder	Herbivores						UGENT	Hymenoptera
SRR3202915	PRJNA313530	Illumina MiSeq	PAIRED	302	2016-04-04T00:00:00Z	UGENT	Belgium	Europe			51.01 N 3.41 E	Bombus pascuorum	Bombus	Apidae	Hymenoptera	Gut								Pollen/Nectar-feeder	Herbivores						UGENT	Hymenoptera
SRR3202916	PRJNA313530	Illumina MiSeq	PAIRED	302	2016-04-04T00:00:00Z	UGENT	Belgium	Europe			51.01 N 3.41 E	Bombus pascuorum	Bombus	Apidae	Hymenoptera	Gut								Pollen/Nectar-feeder	Herbivores						UGENT	Hymenoptera
SRR3202917	PRJNA313530	Illumina MiSeq	PAIRED	302	2016-04-04T00:00:00Z	UGENT	Belgium	Europe			51.01 N 3.41 E	Bombus pascuorum	Bombus	Apidae	Hymenoptera	Gut								Pollen/Nectar-feeder	Herbivores						UGENT	Hymenoptera
SRR3202918	PRJNA313530	Illumina MiSeq	PAIRED	302	2016-04-04T00:00:00Z	UGENT	Belgium	Europe			51.01 N 3.41 E	Bombus pascuorum	Bombus	Apidae	Hymenoptera	Gut								Pollen/Nectar-feeder	Herbivores						UGENT	Hymenoptera
SRR3202919	PRJNA313530	Illumina MiSeq	PAIRED	302	2016-04-04T00:00:00Z	UGENT	Belgium	Europe			51.01 N 3.41 E	Bombus pascuorum	Bombus	Apidae	Hymenoptera	Gut								Pollen/Nectar-feeder	Herbivores						UGENT	Hymenoptera
SRR3202920	PRJNA313530	Illumina MiSeq	PAIRED	302	2016-04-04T00:00:00Z	UGENT	Belgium	Europe			51.01 N 3.41 E	Bombus pascuorum	Bombus	Apidae	Hymenoptera	Gut								Pollen/Nectar-feeder	Herbivores						UGENT	Hymenoptera
SRR3202921	PRJNA313530	Illumina MiSeq	PAIRED	302	2016-04-04T00:00:00Z	UGENT	Belgium	Europe			51.01 N 3.41 E	Bombus pascuorum	Bombus	Apidae	Hymenoptera	Gut								Pollen/Nectar-feeder	Herbivores						UGENT	Hymenoptera
SRR3202922	PRJNA313530	Illumina MiSeq	PAIRED	302	2016-04-04T00:00:00Z	UGENT	Belgium	Europe			51.01 N 3.41 E	Bombus pascuorum	Bombus	Apidae	Hymenoptera	Gut								Pollen/Nectar-feeder	Herbivores						UGENT	Hymenoptera
SRR3202923	PRJNA313530	Illumina MiSeq	PAIRED	302	2016-04-04T00:00:00Z	UGENT	Belgium	Europe			51.01 N 3.41 E	Bombus pascuorum	Bombus	Apidae	Hymenoptera	Gut								Pollen/Nectar-feeder	Herbivores						UGENT	Hymenoptera
SRR3202924	PRJNA313530	Illumina MiSeq	PAIRED	302	2016-04-04T00:00:00Z	UGENT	Belgium	Europe			51.01 N 3.41 E	Bombus pascuorum	Bombus	Apidae	Hymenoptera	Gut								Pollen/Nectar-feeder	Herbivores						UGENT	Hymenoptera
SRR3202925	PRJNA313530	Illumina MiSeq	PAIRED	302	2016-04-04T00:00:00Z	UGENT	Belgium	Europe			51.01 N 3.41 E	Bombus pascuorum	Bombus	Apidae	Hymenoptera	Gut								Pollen/Nectar-feeder	Herbivores						UGENT	Hymenoptera
SRR3202926	PRJNA313530	Illumina MiSeq	PAIRED	302	2016-04-04T00:00:00Z	UGENT	Belgium	Europe			51.01 N 3.41 E	Bombus pascuorum	Bombus	Apidae	Hymenoptera	Gut								Pollen/Nectar-feeder	Herbivores						UGENT	Hymenoptera
SRR3202927	PRJNA313530	Illumina MiSeq	PAIRED	302	2016-04-04T00:00:00Z	UGENT	Belgium	Europe			51.01 N 3.41 E	Bombus pascuorum	Bombus	Apidae	Hymenoptera	Gut								Pollen/Nectar-feeder	Herbivores						UGENT	Hymenoptera
SRR3202928	PRJNA313530	Illumina MiSeq	PAIRED	302	2016-04-04T00:00:00Z	UGENT	Belgium	Europe			51.01 N 3.41 E	Bombus pascuorum	Bombus	Apidae	Hymenoptera	Gut								Pollen/Nectar-feeder	Herbivores						UGENT	Hymenoptera
SRR3202929	PRJNA313530	Illumina MiSeq	PAIRED	302	2016-04-04T00:00:00Z	UGENT	Belgium	Europe			51.01 N 3.41 E	Bombus pascuorum	Bombus	Apidae	Hymenoptera	Gut								Pollen/Nectar-feeder	Herbivores						UGENT	Hymenoptera
SRR3202930	PRJNA313530	Illumina MiSeq	PAIRED	302	2016-04-04T00:00:00Z	UGENT	Belgium	Europe			51.01 N 3.41 E	Bombus pascuorum	Bombus	Apidae	Hymenoptera	Gut								Pollen/Nectar-feeder	Herbivores						UGENT	Hymenoptera
SRR3202931	PRJNA313530	Illumina MiSeq	PAIRED	302	2016-04-04T00:00:00Z	UGENT	Belgium	Europe			51.01 N 3.41 E	Bombus pascuorum	Bombus	Apidae	Hymenoptera	Gut								Pollen/Nectar-feeder	Herbivores						UGENT	Hymenoptera
SRR3202932	PRJNA313530	Illumina MiSeq	PAIRED	302	2016-04-04T00:00:00Z	UGENT	Belgium	Europe			51.01 N 3.41 E	Bombus pascuorum	Bombus	Apidae	Hymenoptera	Gut								Pollen/Nectar-feeder	Herbivores						UGENT	Hymenoptera
SRR3202933	PRJNA313530	Illumina MiSeq	PAIRED	302	2016-04-04T00:00:00Z	UGENT	Belgium	Europe			51.01 N 3.41 E	Bombus pascuorum	Bombus	Apidae	Hymenoptera	Gut								Pollen/Nectar-feeder	Herbivores						UGENT	Hymenoptera
SRR3202934	PRJNA313530	Illumina MiSeq	PAIRED	302	2016-04-04T00:00:00Z	UGENT	Belgium	Europe			51.01 N 3.41 E	Bombus pascuorum	Bombus	Apidae	Hymenoptera	Gut								Pollen/Nectar-feeder	Herbivores						UGENT	Hymenoptera
SRR3202935	PRJNA313530	Illumina MiSeq	PAIRED	302	2016-04-04T00:00:00Z	UGENT	Belgium	Europe			51.01 N 3.41 E	Bombus pascuorum	Bombus	Apidae	Hymenoptera	Gut								Pollen/Nectar-feeder	Herbivores						UGENT	Hymenoptera
SRR3202936	PRJNA313530	Illumina MiSeq	PAIRED	302	2016-04-04T00:00:00Z	UGENT	Belgium	Europe			51.01 N 3.41 E	Bombus pascuorum	Bombus	Apidae	Hymenoptera	Gut								Pollen/Nectar-feeder	Herbivores						UGENT	Hymenoptera
SRR3202937	PRJNA313530	Illumina MiSeq	PAIRED	302	2016-04-04T00:00:00Z	UGENT	Belgium	Europe			51.01 N 3.41 E	Bombus pascuorum	Bombus	Apidae	Hymenoptera	Gut								Pollen/Nectar-feeder	Herbivores						UGENT	Hymenoptera
SRR3202938	PRJNA313530	Illumina MiSeq	PAIRED	302	2016-04-04T00:00:00Z	UGENT	Belgium	Europe			51.01 N 3.41 E	Bombus pascuorum	Bombus	Apidae	Hymenoptera	Gut								Pollen/Nectar-feeder	Herbivores						UGENT	Hymenoptera
SRR3202939	PRJNA313530	Illumina MiSeq	PAIRED	302	2016-04-04T00:00:00Z	UGENT	Belgium	Europe			51.01 N 3.41 E	Bombus pascuorum	Bombus	Apidae	Hymenoptera	Gut								Pollen/Nectar-feeder	Herbivores						UGENT	Hymenoptera
SRR3202940	PRJNA313530	Illumina MiSeq	PAIRED	302	2016-04-04T00:00:00Z	UGENT	Belgium	Europe			51.01 N 3.41 E	Bombus pascuorum	Bombus	Apidae	Hymenoptera	Gut								Pollen/Nectar-feeder	Herbivores						UGENT	Hymenoptera
SRR3202941	PRJNA313530	Illumina MiSeq	PAIRED	302	2016-04-04T00:00:00Z	UGENT	Belgium	Europe			51.01 N 3.41 E	Bombus pascuorum	Bombus	Apidae	Hymenoptera	Gut								Pollen/Nectar-feeder	Herbivores						UGENT	Hymenoptera
SRR3202942	PRJNA313530	Illumina MiSeq	PAIRED	302	2016-04-04T00:00:00Z	UGENT	Belgium	Europe			51.01 N 3.41 E	Bombus pascuorum	Bombus	Apidae	Hymenoptera	Gut								Pollen/Nectar-feeder	Herbivores						UGENT	Hymenoptera
SRR3202943	PRJNA313530	Illumina MiSeq	PAIRED	302	2016-04-04T00:00:00Z	UGENT	Belgium	Europe			51.01 N 3.41 E	Bombus pascuorum	Bombus	Apidae	Hymenoptera	Gut								Pollen/Nectar-feeder	Herbivores						UGENT	Hymenoptera
SRR3202944	PRJNA313530	Illumina MiSeq	PAIRED	302	2016-04-04T00:00:00Z	UGENT	Belgium	Europe			51.01 N 3.41 E	Bombus pascuorum	Bombus	Apidae	Hymenoptera	Gut								Pollen/Nectar-feeder	Herbivores						UGENT	Hymenoptera
SRR3202945	PRJNA313530	Illumina MiSeq	PAIRED	302	2016-04-04T00:00:00Z	UGENT	Belgium	Europe			51.01 N 3.41 E	Bombus pascuorum	Bombus	Apidae	Hymenoptera	Gut								Pollen/Nectar-feeder	Herbivores						UGENT	Hymenoptera
SRR3202946	PRJNA313530	Illumina MiSeq	PAIRED	302	2016-04-04T00:00:00Z	UGENT	Belgium	Europe			51.01 N 3.41 E	Bombus pascuorum	Bombus	Apidae	Hymenoptera	Gut								Pollen/Nectar-feeder	Herbivores						UGENT	Hymenoptera
SRR3202947	PRJNA313530	Illumina MiSeq	PAIRED	302	2016-04-04T00:00:00Z	UGENT	Belgium	Europe			51.01 N 3.41 E	Bombus pascuorum	Bombus	Apidae	Hymenoptera	Gut								Pollen/Nectar-feeder	Herbivores						UGENT	Hymenoptera
SRR3202948	PRJNA313530	Illumina MiSeq	PAIRED	302	2016-04-04T00:00:00Z	UGENT	Belgium	Europe			51.01 N 3.41 E	Bombus pascuorum	Bombus	Apidae	Hymenoptera	Gut								Pollen/Nectar-feeder	Herbivores						UGENT	Hymenoptera
SRR3202949	PRJNA313530	Illumina MiSeq	PAIRED	302	2016-04-04T00:00:00Z	UGENT	Belgium	Europe			51.01 N 3.41 E	Bombus pascuorum	Bombus	Apidae	Hymenoptera	Gut								Pollen/Nectar-feeder	Herbivores						UGENT	Hymenoptera
SRR3202950	PRJNA313530	Illumina MiSeq	PAIRED	302	2016-04-04T00:00:00Z	UGENT	Belgium	Europe			51.01 N 3.41 E	Bombus pascuorum	Bombus	Apidae	Hymenoptera	Gut								Pollen/Nectar-feeder	Herbivores						UGENT	Hymenoptera
SRR3202951	PRJNA313530	Illumina MiSeq	PAIRED	302	2016-04-04T00:00:00Z	UGENT	Belgium	Europe			51.01 N 3.41 E	Bombus pascuorum	Bombus	Apidae	Hymenoptera	Gut								Pollen/Nectar-feeder	Herbivores						UGENT	Hymenoptera
SRR3202952	PRJNA313530	Illumina MiSeq	PAIRED	302	2016-04-04T00:00:00Z	UGENT	Belgium	Europe			51.01 N 3.41 E	Bombus pascuorum	Bombus	Apidae	Hymenoptera	Gut								Pollen/Nectar-feeder	Herbivores						UGENT	Hymenoptera
SRR3202953	PRJNA313530	Illumina MiSeq	PAIRED	302	2016-04-04T00:00:00Z	UGENT	Belgium	Europe			51.01 N 3.41 E	Bombus pascuorum	Bombus	Apidae	Hymenoptera	Gut								Pollen/Nectar-feeder	Herbivores						UGENT	Hymenoptera
SRR3202954	PRJNA313530	Illumina MiSeq	PAIRED	302	2016-04-04T00:00:00Z	UGENT	Belgium	Europe			51.01 N 3.41 E	Bombus pascuorum	Bombus	Apidae	Hymenoptera	Gut								Pollen/Nectar-feeder	Herbivores						UGENT	Hymenoptera
SRR3202955	PRJNA313530	Illumina MiSeq	PAIRED	302	2016-04-04T00:00:00Z	UGENT	Belgium	Europe			51.01 N 3.41 E	Bombus pascuorum	Bombus	Apidae	Hymenoptera	Gut								Pollen/Nectar-feeder	Herbivores						UGENT	Hymenoptera
SRR3202956	PRJNA313530	Illumina MiSeq	PAIRED	302	2016-04-04T00:00:00Z	UGENT	Belgium	Europe			51.01 N 3.41 E	Bombus pascuorum	Bombus	Apidae	Hymenoptera	Gut								Pollen/Nectar-feeder	Herbivores						UGENT	Hymenoptera
SRR3202957	PRJNA313530	Illumina MiSeq	PAIRED	302	2016-04-04T00:00:00Z	UGENT	Belgium	Europe			51.01 N 3.41 E	Bombus pascuorum	Bombus	Apidae	Hymenoptera	Gut								Pollen/Nectar-feeder	Herbivores						UGENT	Hymenoptera
SRR3202958	PRJNA313530	Illumina MiSeq	PAIRED	302	2016-04-04T00:00:00Z	UGENT	Belgium	Europe			51.01 N 3.41 E	Bombus pascuorum	Bombus	Apidae	Hymenoptera	Gut								Pollen/Nectar-feeder	Herbivores						UGENT	Hymenoptera
SRR3202959	PRJNA313530	Illumina MiSeq	PAIRED	302	2016-04-04T00:00:00Z	UGENT	Belgium	Europe			51.01 N 3.41 E	Bombus pascuorum	Bombus	Apidae	Hymenoptera	Gut								Pollen/Nectar-feeder	Herbivores						UGENT	Hymenoptera
SRR3202960	PRJNA313530	Illumina MiSeq	PAIRED	302	2016-04-04T00:00:00Z	UGENT	Belgium	Europe			51.01 N 3.41 E	Bombus pascuorum	Bombus	Apidae	Hymenoptera	Gut								Pollen/Nectar-feeder	Herbivores						UGENT	Hymenoptera
SRR3202961	PRJNA313530	Illumina MiSeq	PAIRED	302	2016-04-04T00:00:00Z	UGENT	Belgium	Europe			51.01 N 3.41 E	Bombus pascuorum	Bombus	Apidae	Hymenoptera	Gut								Pollen/Nectar-feeder	Herbivores						UGENT	Hymenoptera
SRR3202962	PRJNA313530	Illumina MiSeq	PAIRED	302	2016-04-04T00:00:00Z	UGENT	Belgium	Europe			51.01 N 3.41 E	Bombus pascuorum	Bombus	Apidae	Hymenoptera	Gut								Pollen/Nectar-feeder	Herbivores						UGENT	Hymenoptera
SRR3202963	PRJNA313530	Illumina MiSeq	PAIRED	302	2016-04-04T00:00:00Z	UGENT	Belgium	Europe			51.01 N 3.41 E	Bombus pascuorum	Bombus	Apidae	Hymenoptera	Gut								Pollen/Nectar-feeder	Herbivores						UGENT	Hymenoptera
SRR3202964	PRJNA313530	Illumina MiSeq	PAIRED	302	2016-04-04T00:00:00Z	UGENT	Belgium	Europe			51.01 N 3.41 E	Bombus pascuorum	Bombus	Apidae	Hymenoptera	Gut								Pollen/Nectar-feeder	Herbivores						UGENT	Hymenoptera
SRR3202965	PRJNA313530	Illumina MiSeq	PAIRED	302	2016-04-04T00:00:00Z	UGENT	Belgium	Europe			51.01 N 3.41 E	Bombus pascuorum	Bombus	Apidae	Hymenoptera	Gut								Pollen/Nectar-feeder	Herbivores						UGENT	Hymenoptera
SRR3202966	PRJNA313530	Illumina MiSeq	PAIRED	302	2016-04-04T00:00:00Z	UGENT	Belgium	Europe			51.01 N 3.41 E	Bombus pascuorum	Bombus	Apidae	Hymenoptera	Gut								Pollen/Nectar-feeder	Herbivores						UGENT	Hymenoptera
SRR3202967	PRJNA313530	Illumina MiSeq	PAIRED	302	2016-04-04T00:00:00Z	UGENT	Belgium	Europe			51.01 N 3.41 E	Bombus pascuorum	Bombus	Apidae	Hymenoptera	Gut								Pollen/Nectar-feeder	Herbivores						UGENT	Hymenoptera
SRR3202968	PRJNA313530	Illumina MiSeq	PAIRED	302	2016-04-04T00:00:00Z	UGENT	Belgium	Europe			51.01 N 3.41 E	Bombus pascuorum	Bombus	Apidae	Hymenoptera	Gut								Pollen/Nectar-feeder	Herbivores						UGENT	Hymenoptera
SRR3202969	PRJNA313530	Illumina MiSeq	PAIRED	302	2016-04-04T00:00:00Z	UGENT	Belgium	Europe			51.01 N 3.41 E	Bombus pascuorum	Bombus	Apidae	Hymenoptera	Gut								Pollen/Nectar-feeder	Herbivores						UGENT	Hymenoptera
SRR3202970	PRJNA313530	Illumina MiSeq	PAIRED	302	2016-04-04T00:00:00Z	UGENT	Belgium	Europe			51.01 N 3.41 E	Bombus pascuorum	Bombus	Apidae	Hymenoptera	Gut								Pollen/Nectar-feeder	Herbivores						UGENT	Hymenoptera
SRR3202971	PRJNA313530	Illumina MiSeq	PAIRED	302	2016-04-04T00:00:00Z	UGENT	Belgium	Europe			51.01 N 3.41 E	Bombus pascuorum	Bombus	Apidae	Hymenoptera	Gut								Pollen/Nectar-feeder	Herbivores						UGENT	Hymenoptera
SRR3202972	PRJNA313530	Illumina MiSeq	PAIRED	302	2016-04-04T00:00:00Z	UGENT	Belgium	Europe			51.01 N 3.41 E	Bombus pascuorum	Bombus	Apidae	Hymenoptera	Gut								Pollen/Nectar-feeder	Herbivores						UGENT	Hymenoptera
SRR3202973	PRJNA313530	Illumina MiSeq	PAIRED	302	2016-04-04T00:00:00Z	UGENT	Belgium	Europe			51.01 N 3.41 E	Bombus pascuorum	Bombus	Apidae	Hymenoptera	Gut								Pollen/Nectar-feeder	Herbivores						UGENT	Hymenoptera
SRR3202974	PRJNA313530	Illumina MiSeq	PAIRED	302	2016-04-04T00:00:00Z	UGENT	Belgium	Europe			51.01 N 3.41 E	Bombus pascuorum	Bombus	Apidae	Hymenoptera	Gut								Pollen/Nectar-feeder	Herbivores						UGENT	Hymenoptera
SRR3202975	PRJNA313530	Illumina MiSeq	PAIRED	302	2016-04-04T00:00:00Z	UGENT	Belgium	Europe			51.01 N 3.41 E	Bombus pascuorum	Bombus	Apidae	Hymenoptera	Gut								Pollen/Nectar-feeder	Herbivores						UGENT	Hymenoptera
SRR3202976	PRJNA313530	Illumina MiSeq	PAIRED	302	2016-04-04T00:00:00Z	UGENT	Belgium	Europe			51.01 N 3.41 E	Bombus pascuorum	Bombus	Apidae	Hymenoptera	Gut								Pollen/Nectar-feeder	Herbivores						UGENT	Hymenoptera
SRR3202978	PRJNA313530	Illumina MiSeq	PAIRED	302	2016-04-04T00:00:00Z	UGENT	Belgium	Europe			51.01 N 3.41 E	Bombus pascuorum	Bombus	Apidae	Hymenoptera	Gut								Pollen/Nectar-feeder	Herbivores						UGENT	Hymenoptera
SRR3202979	PRJNA313530	Illumina MiSeq	PAIRED	302	2016-04-04T00:00:00Z	UGENT	Belgium	Europe			51.01 N 3.41 E	Bombus pascuorum	Bombus	Apidae	Hymenoptera	Gut								Pollen/Nectar-feeder	Herbivores						UGENT	Hymenoptera
SRR3202980	PRJNA313530	Illumina MiSeq	PAIRED	302	2016-04-04T00:00:00Z	UGENT	Belgium	Europe			51.01 N 3.41 E	Bombus pascuorum	Bombus	Apidae	Hymenoptera	Gut								Pollen/Nectar-feeder	Herbivores						UGENT	Hymenoptera
SRR3202981	PRJNA313530	Illumina MiSeq	PAIRED	302	2016-04-04T00:00:00Z	UGENT	Belgium	Europe			51.01 N 3.41 E	Bombus pascuorum	Bombus	Apidae	Hymenoptera	Gut								Pollen/Nectar-feeder	Herbivores						UGENT	Hymenoptera
SRR3202982	PRJNA313530	Illumina MiSeq	PAIRED	302	2016-04-04T00:00:00Z	UGENT	Belgium	Europe			51.01 N 3.41 E	Bombus pascuorum	Bombus	Apidae	Hymenoptera	Gut								Pollen/Nectar-feeder	Herbivores						UGENT	Hymenoptera
SRR3202983	PRJNA313530	Illumina MiSeq	PAIRED	302	2016-04-04T00:00:00Z	UGENT	Belgium	Europe			51.01 N 3.41 E	Bombus pascuorum	Bombus	Apidae	Hymenoptera	Gut								Pollen/Nectar-feeder	Herbivores						UGENT	Hymenoptera
SRR3202984	PRJNA313530	Illumina MiSeq	PAIRED	302	2016-04-04T00:00:00Z	UGENT	Belgium	Europe			51.01 N 3.41 E	Bombus pascuorum	Bombus	Apidae	Hymenoptera	Gut								Pollen/Nectar-feeder	Herbivores						UGENT	Hymenoptera
SRR3202985	PRJNA313530	Illumina MiSeq	PAIRED	302	2016-04-04T00:00:00Z	UGENT	Belgium	Europe			51.01 N 3.41 E	Bombus pascuorum	Bombus	Apidae	Hymenoptera	Gut								Pollen/Nectar-feeder	Herbivores						UGENT	Hymenoptera
SRR3202986	PRJNA313530	Illumina MiSeq	PAIRED	302	2016-04-04T00:00:00Z	UGENT	Belgium	Europe			51.01 N 3.41 E	Bombus pascuorum	Bombus	Apidae	Hymenoptera	Gut								Pollen/Nectar-feeder	Herbivores						UGENT	Hymenoptera
SRR3202987	PRJNA313530	Illumina MiSeq	PAIRED	302	2016-04-04T00:00:00Z	UGENT	Belgium	Europe			51.01 N 3.41 E	Bombus pascuorum	Bombus	Apidae	Hymenoptera	Gut								Pollen/Nectar-feeder	Herbivores						UGENT	Hymenoptera
SRR3202988	PRJNA313530	Illumina MiSeq	PAIRED	302	2016-04-04T00:00:00Z	UGENT	Belgium	Europe			51.01 N 3.41 E	Bombus pascuorum	Bombus	Apidae	Hymenoptera	Gut								Pollen/Nectar-feeder	Herbivores						UGENT	Hymenoptera
SRR3202989	PRJNA313530	Illumina MiSeq	PAIRED	302	2016-04-04T00:00:00Z	UGENT	Belgium	Europe			51.01 N 3.41 E	Bombus pascuorum	Bombus	Apidae	Hymenoptera	Gut								Pollen/Nectar-feeder	Herbivores						UGENT	Hymenoptera
SRR3202990	PRJNA313530	Illumina MiSeq	PAIRED	302	2016-04-04T00:00:00Z	UGENT	Belgium	Europe			51.01 N 3.41 E	Bombus pascuorum	Bombus	Apidae	Hymenoptera	Gut								Pollen/Nectar-feeder	Herbivores						UGENT	Hymenoptera
SRR3202991	PRJNA313530	Illumina MiSeq	PAIRED	302	2016-04-04T00:00:00Z	UGENT	Belgium	Europe			51.01 N 3.41 E	Bombus pascuorum	Bombus	Apidae	Hymenoptera	Gut								Pollen/Nectar-feeder	Herbivores						UGENT	Hymenoptera
SRR3202992	PRJNA313530	Illumina MiSeq	PAIRED	302	2016-04-04T00:00:00Z	UGENT	Belgium	Europe			51.01 N 3.41 E	Bombus pascuorum	Bombus	Apidae	Hymenoptera	Gut								Pollen/Nectar-feeder	Herbivores						UGENT	Hymenoptera
SRR3202993	PRJNA313530	Illumina MiSeq	PAIRED	302	2016-04-04T00:00:00Z	UGENT	Belgium	Europe			51.01 N 3.41 E	Bombus pascuorum	Bombus	Apidae	Hymenoptera	Gut								Pollen/Nectar-feeder	Herbivores						UGENT	Hymenoptera
SRR3202994	PRJNA313530	Illumina MiSeq	PAIRED	302	2016-04-04T00:00:00Z	UGENT	Belgium	Europe			51.01 N 3.41 E	Bombus pascuorum	Bombus	Apidae	Hymenoptera	Gut								Pollen/Nectar-feeder	Herbivores						UGENT	Hymenoptera
SRR3202995	PRJNA313530	Illumina MiSeq	PAIRED	302	2016-04-04T00:00:00Z	UGENT	Belgium	Europe			51.01 N 3.41 E	Bombus pascuorum	Bombus	Apidae	Hymenoptera	Gut								Pollen/Nectar-feeder	Herbivores						UGENT	Hymenoptera
SRR3202996	PRJNA313530	Illumina MiSeq	PAIRED	302	2016-04-04T00:00:00Z	UGENT	Belgium	Europe			51.01 N 3.41 E	Bombus pascuorum	Bombus	Apidae	Hymenoptera	Gut								Pollen/Nectar-feeder	Herbivores						UGENT	Hymenoptera
SRR3202997	PRJNA313530	Illumina MiSeq	PAIRED	302	2016-04-04T00:00:00Z	UGENT	Belgium	Europe			51.01 N 3.41 E	Bombus pascuorum	Bombus	Apidae	Hymenoptera	Gut								Pollen/Nectar-feeder	Herbivores						UGENT	Hymenoptera
SRR3202998	PRJNA313530	Illumina MiSeq	PAIRED	302	2016-04-04T00:00:00Z	UGENT	Belgium	Europe			51.01 N 3.41 E	Bombus pascuorum	Bombus	Apidae	Hymenoptera	Gut								Pollen/Nectar-feeder	Herbivores						UGENT	Hymenoptera
SRR3202999	PRJNA313530	Illumina MiSeq	PAIRED	302	2016-04-04T00:00:00Z	UGENT	Belgium	Europe			51.01 N 3.41 E	Bombus pascuorum	Bombus	Apidae	Hymenoptera	Gut								Pollen/Nectar-feeder	Herbivores						UGENT	Hymenoptera
SRR3203000	PRJNA313530	Illumina MiSeq	PAIRED	302	2016-04-04T00:00:00Z	UGENT	Belgium	Europe			51.01 N 3.41 E	Bombus pascuorum	Bombus	Apidae	Hymenoptera	Gut								Pollen/Nectar-feeder	Herbivores						UGENT	Hymenoptera
SRR3203001	PRJNA313530	Illumina MiSeq	PAIRED	302	2016-04-04T00:00:00Z	UGENT	Belgium	Europe			51.01 N 3.41 E	Bombus pascuorum	Bombus	Apidae	Hymenoptera	Gut								Pollen/Nectar-feeder	Herbivores						UGENT	Hymenoptera
SRR3203002	PRJNA313530	Illumina MiSeq	PAIRED	302	2016-04-04T00:00:00Z	UGENT	Belgium	Europe			51.01 N 3.41 E	Bombus pascuorum	Bombus	Apidae	Hymenoptera	Gut								Pollen/Nectar-feeder	Herbivores						UGENT	Hymenoptera
SRR3203003	PRJNA313530	Illumina MiSeq	PAIRED	302	2016-04-04T00:00:00Z	UGENT	Belgium	Europe			51.01 N 3.41 E	Bombus pascuorum	Bombus	Apidae	Hymenoptera	Gut								Pollen/Nectar-feeder	Herbivores						UGENT	Hymenoptera
SRR3203004	PRJNA313530	Illumina MiSeq	PAIRED	302	2016-04-04T00:00:00Z	UGENT	Belgium	Europe			51.01 N 3.41 E	Bombus pascuorum	Bombus	Apidae	Hymenoptera	Gut								Pollen/Nectar-feeder	Herbivores						UGENT	Hymenoptera
SRR3203005	PRJNA313530	Illumina MiSeq	PAIRED	302	2016-04-04T00:00:00Z	UGENT	Belgium	Europe			51.01 N 3.41 E	Bombus pascuorum	Bombus	Apidae	Hymenoptera	Gut								Pollen/Nectar-feeder	Herbivores						UGENT	Hymenoptera
SRR3203006	PRJNA313530	Illumina MiSeq	PAIRED	302	2016-04-04T00:00:00Z	UGENT	Belgium	Europe			51.01 N 3.41 E	Bombus pascuorum	Bombus	Apidae	Hymenoptera	Gut								Pollen/Nectar-feeder	Herbivores						UGENT	Hymenoptera
SRR3203008	PRJNA313530	Illumina MiSeq	PAIRED	302	2016-04-04T00:00:00Z	UGENT	Belgium	Europe			51.01 N 3.41 E	Bombus pascuorum	Bombus	Apidae	Hymenoptera	Gut								Pollen/Nectar-feeder	Herbivores						UGENT	Hymenoptera
SRR3203009	PRJNA313530	Illumina MiSeq	PAIRED	302	2016-04-04T00:00:00Z	UGENT	Belgium	Europe			51.01 N 3.41 E	Bombus pascuorum	Bombus	Apidae	Hymenoptera	Gut								Pollen/Nectar-feeder	Herbivores						UGENT	Hymenoptera
SRR3203010	PRJNA313530	Illumina MiSeq	PAIRED	302	2016-04-04T00:00:00Z	UGENT	Belgium	Europe			51.01 N 3.41 E	Bombus pascuorum	Bombus	Apidae	Hymenoptera	Gut								Pollen/Nectar-feeder	Herbivores						UGENT	Hymenoptera
SRR3203011	PRJNA313530	Illumina MiSeq	PAIRED	302	2016-04-04T00:00:00Z	UGENT	Belgium	Europe			51.01 N 3.41 E	Bombus pascuorum	Bombus	Apidae	Hymenoptera	Gut								Pollen/Nectar-feeder	Herbivores						UGENT	Hymenoptera
SRR3203012	PRJNA313530	Illumina MiSeq	PAIRED	302	2016-04-04T00:00:00Z	UGENT	Belgium	Europe			51.01 N 3.41 E	Bombus pascuorum	Bombus	Apidae	Hymenoptera	Gut								Pollen/Nectar-feeder	Herbivores						UGENT	Hymenoptera
SRR3203013	PRJNA313530	Illumina MiSeq	PAIRED	302	2016-04-04T00:00:00Z	UGENT	Belgium	Europe			51.01 N 3.41 E	Bombus pascuorum	Bombus	Apidae	Hymenoptera	Gut								Pollen/Nectar-feeder	Herbivores						UGENT	Hymenoptera
SRR3203014	PRJNA313530	Illumina MiSeq	PAIRED	302	2016-04-04T00:00:00Z	UGENT	Belgium	Europe			51.01 N 3.41 E	Bombus pascuorum	Bombus	Apidae	Hymenoptera	Gut								Pollen/Nectar-feeder	Herbivores						UGENT	Hymenoptera
SRR3203015	PRJNA313530	Illumina MiSeq	PAIRED	302	2016-04-04T00:00:00Z	UGENT	Belgium	Europe			51.01 N 3.41 E	Bombus pascuorum	Bombus	Apidae	Hymenoptera	Gut								Pollen/Nectar-feeder	Herbivores						UGENT	Hymenoptera
SRR3203016	PRJNA313530	Illumina MiSeq	PAIRED	302	2016-04-04T00:00:00Z	UGENT	Belgium	Europe			51.01 N 3.41 E	Bombus pascuorum	Bombus	Apidae	Hymenoptera	Gut								Pollen/Nectar-feeder	Herbivores						UGENT	Hymenoptera
SRR3203017	PRJNA313530	Illumina MiSeq	PAIRED	302	2016-04-04T00:00:00Z	UGENT	Belgium	Europe			51.01 N 3.41 E	Bombus pascuorum	Bombus	Apidae	Hymenoptera	Gut								Pollen/Nectar-feeder	Herbivores						UGENT	Hymenoptera
SRR3203018	PRJNA313530	Illumina MiSeq	PAIRED	302	2016-04-04T00:00:00Z	UGENT	Belgium	Europe			51.01 N 3.41 E	Bombus pascuorum	Bombus	Apidae	Hymenoptera	Gut								Pollen/Nectar-feeder	Herbivores						UGENT	Hymenoptera
SRR7651542	PRJNA484677	Illumina MiSeq	PAIRED	501	2018-08-07T00:00:00Z	JUSTUS-LIEBIG-UNIVERSITY	Germany	Europe			not applicable	Lipoptena cervi	Lipoptena	Hippoboscidae	Diptera	Whole body								Hematophagus (both sex)	Carnivores						JUSTUS-LIEBIG-UNIVERSITY	Diptera
SRR7651543	PRJNA484677	Illumina MiSeq	PAIRED	500	2018-08-07T00:00:00Z	JUSTUS-LIEBIG-UNIVERSITY	Germany	Europe			not applicable	Lipoptena cervi	Lipoptena	Hippoboscidae	Diptera	Whole body								Hematophagus (both sex)	Carnivores						JUSTUS-LIEBIG-UNIVERSITY	Diptera
SRR7651544	PRJNA484677	Illumina MiSeq	PAIRED	501	2018-08-07T00:00:00Z	JUSTUS-LIEBIG-UNIVERSITY	Germany	Europe			not applicable	Lipoptena cervi	Lipoptena	Hippoboscidae	Diptera	Whole body								Hematophagus (both sex)	Carnivores						JUSTUS-LIEBIG-UNIVERSITY	Diptera
SRR7651545	PRJNA484677	Illumina MiSeq	PAIRED	501	2018-08-07T00:00:00Z	JUSTUS-LIEBIG-UNIVERSITY	Germany	Europe			not applicable	Lipoptena cervi	Lipoptena	Hippoboscidae	Diptera	Whole body								Hematophagus (both sex)	Carnivores						JUSTUS-LIEBIG-UNIVERSITY	Diptera
SRR7651546	PRJNA484677	Illumina MiSeq	PAIRED	501	2018-08-07T00:00:00Z	JUSTUS-LIEBIG-UNIVERSITY	Germany	Europe			not applicable	Lipoptena cervi	Lipoptena	Hippoboscidae	Diptera	Whole body								Hematophagus (both sex)	Carnivores						JUSTUS-LIEBIG-UNIVERSITY	Diptera
SRR7651547	PRJNA484677	Illumina MiSeq	PAIRED	500	2018-08-07T00:00:00Z	JUSTUS-LIEBIG-UNIVERSITY	Germany	Europe			not applicable	Lipoptena cervi	Lipoptena	Hippoboscidae	Diptera	Whole body								Hematophagus (both sex)	Carnivores						JUSTUS-LIEBIG-UNIVERSITY	Diptera
SRR7651548	PRJNA484677	Illumina MiSeq	PAIRED	500	2018-08-07T00:00:00Z	JUSTUS-LIEBIG-UNIVERSITY	Germany	Europe			not applicable	Lipoptena cervi	Lipoptena	Hippoboscidae	Diptera	Whole body								Hematophagus (both sex)	Carnivores						JUSTUS-LIEBIG-UNIVERSITY	Diptera
SRR7651549	PRJNA484677	Illumina MiSeq	PAIRED	501	2018-08-07T00:00:00Z	JUSTUS-LIEBIG-UNIVERSITY	Germany	Europe			not applicable	Lipoptena cervi	Lipoptena	Hippoboscidae	Diptera	Whole body								Hematophagus (both sex)	Carnivores						JUSTUS-LIEBIG-UNIVERSITY	Diptera
SRR7651550	PRJNA484677	Illumina MiSeq	PAIRED	501	2018-08-07T00:00:00Z	JUSTUS-LIEBIG-UNIVERSITY	Germany	Europe			not applicable	Lipoptena cervi	Lipoptena	Hippoboscidae	Diptera	Whole body								Hematophagus (both sex)	Carnivores						JUSTUS-LIEBIG-UNIVERSITY	Diptera
SRR7651552	PRJNA484677	Illumina MiSeq	PAIRED	501	2018-08-07T00:00:00Z	JUSTUS-LIEBIG-UNIVERSITY	Germany	Europe			not applicable	Lipoptena cervi	Lipoptena	Hippoboscidae	Diptera	Whole body								Hematophagus (both sex)	Carnivores						JUSTUS-LIEBIG-UNIVERSITY	Diptera
SRR7651553	PRJNA484677	Illumina MiSeq	PAIRED	499	2018-08-07T00:00:00Z	JUSTUS-LIEBIG-UNIVERSITY	Germany	Europe			not applicable	Lipoptena cervi	Lipoptena	Hippoboscidae	Diptera	Whole body								Hematophagus (both sex)	Carnivores						JUSTUS-LIEBIG-UNIVERSITY	Diptera
SRR7651554	PRJNA484677	Illumina MiSeq	PAIRED	500	2018-08-07T00:00:00Z	JUSTUS-LIEBIG-UNIVERSITY	Germany	Europe			not applicable	Lipoptena cervi	Lipoptena	Hippoboscidae	Diptera	Whole body								Hematophagus (both sex)	Carnivores						JUSTUS-LIEBIG-UNIVERSITY	Diptera
SRR7651555	PRJNA484677	Illumina MiSeq	PAIRED	501	2018-08-07T00:00:00Z	JUSTUS-LIEBIG-UNIVERSITY	Germany	Europe			not applicable	Lipoptena cervi	Lipoptena	Hippoboscidae	Diptera	Whole body								Hematophagus (both sex)	Carnivores						JUSTUS-LIEBIG-UNIVERSITY	Diptera
SRR7651556	PRJNA484677	Illumina MiSeq	PAIRED	501	2018-08-07T00:00:00Z	JUSTUS-LIEBIG-UNIVERSITY	Germany	Europe			not applicable	Lipoptena cervi	Lipoptena	Hippoboscidae	Diptera	Whole body								Hematophagus (both sex)	Carnivores						JUSTUS-LIEBIG-UNIVERSITY	Diptera
SRR7651557	PRJNA484677	Illumina MiSeq	PAIRED	499	2018-08-07T00:00:00Z	JUSTUS-LIEBIG-UNIVERSITY	Germany	Europe			not applicable	Lipoptena cervi	Lipoptena	Hippoboscidae	Diptera	Whole body								Hematophagus (both sex)	Carnivores						JUSTUS-LIEBIG-UNIVERSITY	Diptera
SRR7651558	PRJNA484677	Illumina MiSeq	PAIRED	500	2018-08-07T00:00:00Z	JUSTUS-LIEBIG-UNIVERSITY	Germany	Europe			not applicable	Lipoptena cervi	Lipoptena	Hippoboscidae	Diptera	Whole body								Hematophagus (both sex)	Carnivores						JUSTUS-LIEBIG-UNIVERSITY	Diptera
SRR7651559	PRJNA484677	Illumina MiSeq	PAIRED	501	2018-08-07T00:00:00Z	JUSTUS-LIEBIG-UNIVERSITY	Germany	Europe			not applicable	Lipoptena cervi	Lipoptena	Hippoboscidae	Diptera	Whole body								Hematophagus (both sex)	Carnivores						JUSTUS-LIEBIG-UNIVERSITY	Diptera
SRR7651560	PRJNA484677	Illumina MiSeq	PAIRED	501	2018-08-07T00:00:00Z	JUSTUS-LIEBIG-UNIVERSITY	Germany	Europe			not applicable	Lipoptena cervi	Lipoptena	Hippoboscidae	Diptera	Whole body								Hematophagus (both sex)	Carnivores						JUSTUS-LIEBIG-UNIVERSITY	Diptera
SRR7651561	PRJNA484677	Illumina MiSeq	PAIRED	500	2018-08-07T00:00:00Z	JUSTUS-LIEBIG-UNIVERSITY	Germany	Europe			not applicable	Lipoptena cervi	Lipoptena	Hippoboscidae	Diptera	Whole body								Hematophagus (both sex)	Carnivores						JUSTUS-LIEBIG-UNIVERSITY	Diptera
SRR7651562	PRJNA484677	Illumina MiSeq	PAIRED	499	2018-08-07T00:00:00Z	JUSTUS-LIEBIG-UNIVERSITY	Germany	Europe			not applicable	Lipoptena cervi	Lipoptena	Hippoboscidae	Diptera	Whole body								Hematophagus (both sex)	Carnivores						JUSTUS-LIEBIG-UNIVERSITY	Diptera
SRR7651563	PRJNA484677	Illumina MiSeq	PAIRED	499	2018-08-07T00:00:00Z	JUSTUS-LIEBIG-UNIVERSITY	Germany	Europe			not applicable	Lipoptena cervi	Lipoptena	Hippoboscidae	Diptera	Whole body								Hematophagus (both sex)	Carnivores						JUSTUS-LIEBIG-UNIVERSITY	Diptera
SRR7651564	PRJNA484677	Illumina MiSeq	PAIRED	501	2018-08-07T00:00:00Z	JUSTUS-LIEBIG-UNIVERSITY	Germany	Europe			not applicable	Lipoptena cervi	Lipoptena	Hippoboscidae	Diptera	Whole body								Hematophagus (both sex)	Carnivores						JUSTUS-LIEBIG-UNIVERSITY	Diptera
SRR7651565	PRJNA484677	Illumina MiSeq	PAIRED	500	2018-08-07T00:00:00Z	JUSTUS-LIEBIG-UNIVERSITY	Germany	Europe			not applicable	Lipoptena cervi	Lipoptena	Hippoboscidae	Diptera	Whole body								Hematophagus (both sex)	Carnivores						JUSTUS-LIEBIG-UNIVERSITY	Diptera
SRR7651566	PRJNA484677	Illumina MiSeq	PAIRED	499	2018-08-07T00:00:00Z	JUSTUS-LIEBIG-UNIVERSITY	Germany	Europe			not applicable	Lipoptena cervi	Lipoptena	Hippoboscidae	Diptera	Whole body								Hematophagus (both sex)	Carnivores						JUSTUS-LIEBIG-UNIVERSITY	Diptera
SRR7651567	PRJNA484677	Illumina MiSeq	PAIRED	500	2018-08-07T00:00:00Z	JUSTUS-LIEBIG-UNIVERSITY	Germany	Europe			not applicable	Lipoptena cervi	Lipoptena	Hippoboscidae	Diptera	Whole body								Hematophagus (both sex)	Carnivores						JUSTUS-LIEBIG-UNIVERSITY	Diptera
SRR7651568	PRJNA484677	Illumina MiSeq	PAIRED	501	2018-08-07T00:00:00Z	JUSTUS-LIEBIG-UNIVERSITY	Germany	Europe			not applicable	Lipoptena cervi	Lipoptena	Hippoboscidae	Diptera	Whole body								Hematophagus (both sex)	Carnivores						JUSTUS-LIEBIG-UNIVERSITY	Diptera
SRR7651569	PRJNA484677	Illumina MiSeq	PAIRED	499	2018-08-07T00:00:00Z	JUSTUS-LIEBIG-UNIVERSITY	Germany	Europe			not applicable	Lipoptena cervi	Lipoptena	Hippoboscidae	Diptera	Whole body								Hematophagus (both sex)	Carnivores						JUSTUS-LIEBIG-UNIVERSITY	Diptera
SRR7651571	PRJNA484677	Illumina MiSeq	PAIRED	500	2018-08-07T00:00:00Z	JUSTUS-LIEBIG-UNIVERSITY	Germany	Europe			not applicable	Lipoptena cervi	Lipoptena	Hippoboscidae	Diptera	Whole body								Hematophagus (both sex)	Carnivores						JUSTUS-LIEBIG-UNIVERSITY	Diptera
SRR7651572	PRJNA484677	Illumina MiSeq	PAIRED	501	2018-08-07T00:00:00Z	JUSTUS-LIEBIG-UNIVERSITY	Germany	Europe			not applicable	Lipoptena cervi	Lipoptena	Hippoboscidae	Diptera	Whole body								Hematophagus (both sex)	Carnivores						JUSTUS-LIEBIG-UNIVERSITY	Diptera
SRR7651573	PRJNA484677	Illumina MiSeq	PAIRED	501	2018-08-07T00:00:00Z	JUSTUS-LIEBIG-UNIVERSITY	Germany	Europe			not applicable	Lipoptena cervi	Lipoptena	Hippoboscidae	Diptera	Whole body								Hematophagus (both sex)	Carnivores						JUSTUS-LIEBIG-UNIVERSITY	Diptera
SRR7651574	PRJNA484677	Illumina MiSeq	PAIRED	500	2018-08-07T00:00:00Z	JUSTUS-LIEBIG-UNIVERSITY	Germany	Europe			not applicable	Lipoptena cervi	Lipoptena	Hippoboscidae	Diptera	Whole body								Hematophagus (both sex)	Carnivores						JUSTUS-LIEBIG-UNIVERSITY	Diptera
SRR7651575	PRJNA484677	Illumina MiSeq	PAIRED	501	2018-08-07T00:00:00Z	JUSTUS-LIEBIG-UNIVERSITY	Germany	Europe			not applicable	Lipoptena cervi	Lipoptena	Hippoboscidae	Diptera	Whole body								Hematophagus (both sex)	Carnivores						JUSTUS-LIEBIG-UNIVERSITY	Diptera
SRR7651576	PRJNA484677	Illumina MiSeq	PAIRED	501	2018-08-07T00:00:00Z	JUSTUS-LIEBIG-UNIVERSITY	Germany	Europe			not applicable	Lipoptena cervi	Lipoptena	Hippoboscidae	Diptera	Whole body								Hematophagus (both sex)	Carnivores						JUSTUS-LIEBIG-UNIVERSITY	Diptera
SRR7651577	PRJNA484677	Illumina MiSeq	PAIRED	500	2018-08-07T00:00:00Z	JUSTUS-LIEBIG-UNIVERSITY	Germany	Europe			not applicable	Lipoptena cervi	Lipoptena	Hippoboscidae	Diptera	Whole body								Hematophagus (both sex)	Carnivores						JUSTUS-LIEBIG-UNIVERSITY	Diptera
SRR7651579	PRJNA484677	Illumina MiSeq	PAIRED	501	2018-08-07T00:00:00Z	JUSTUS-LIEBIG-UNIVERSITY	Germany	Europe			not applicable	Lipoptena cervi	Lipoptena	Hippoboscidae	Diptera	Whole body								Hematophagus (both sex)	Carnivores						JUSTUS-LIEBIG-UNIVERSITY	Diptera
SRR7651580	PRJNA484677	Illumina MiSeq	PAIRED	501	2018-08-07T00:00:00Z	JUSTUS-LIEBIG-UNIVERSITY	Germany	Europe			not applicable	Lipoptena cervi	Lipoptena	Hippoboscidae	Diptera	Whole body								Hematophagus (both sex)	Carnivores						JUSTUS-LIEBIG-UNIVERSITY	Diptera
SRR7651581	PRJNA484677	Illumina MiSeq	PAIRED	500	2018-08-07T00:00:00Z	JUSTUS-LIEBIG-UNIVERSITY	Germany	Europe			not applicable	Lipoptena cervi	Lipoptena	Hippoboscidae	Diptera	Whole body								Hematophagus (both sex)	Carnivores						JUSTUS-LIEBIG-UNIVERSITY	Diptera
SRR7651582	PRJNA484677	Illumina MiSeq	PAIRED	499	2018-08-07T00:00:00Z	JUSTUS-LIEBIG-UNIVERSITY	Germany	Europe			not applicable	Lipoptena cervi	Lipoptena	Hippoboscidae	Diptera	Whole body								Hematophagus (both sex)	Carnivores						JUSTUS-LIEBIG-UNIVERSITY	Diptera
SRR7651583	PRJNA484677	Illumina MiSeq	PAIRED	501	2018-08-07T00:00:00Z	JUSTUS-LIEBIG-UNIVERSITY	Germany	Europe			not applicable	Lipoptena cervi	Lipoptena	Hippoboscidae	Diptera	Whole body								Hematophagus (both sex)	Carnivores						JUSTUS-LIEBIG-UNIVERSITY	Diptera
SRR7651584	PRJNA484677	Illumina MiSeq	PAIRED	500	2018-08-07T00:00:00Z	JUSTUS-LIEBIG-UNIVERSITY	Germany	Europe			not applicable	Lipoptena cervi	Lipoptena	Hippoboscidae	Diptera	Whole body								Hematophagus (both sex)	Carnivores						JUSTUS-LIEBIG-UNIVERSITY	Diptera
SRR7651585	PRJNA484677	Illumina MiSeq	PAIRED	500	2018-08-07T00:00:00Z	JUSTUS-LIEBIG-UNIVERSITY	Germany	Europe			not applicable	Lipoptena cervi	Lipoptena	Hippoboscidae	Diptera	Whole body								Hematophagus (both sex)	Carnivores						JUSTUS-LIEBIG-UNIVERSITY	Diptera
SRR7651586	PRJNA484677	Illumina MiSeq	PAIRED	500	2018-08-07T00:00:00Z	JUSTUS-LIEBIG-UNIVERSITY	Germany	Europe			not applicable	Lipoptena cervi	Lipoptena	Hippoboscidae	Diptera	Whole body								Hematophagus (both sex)	Carnivores						JUSTUS-LIEBIG-UNIVERSITY	Diptera
SRR7651587	PRJNA484677	Illumina MiSeq	PAIRED	501	2018-08-07T00:00:00Z	JUSTUS-LIEBIG-UNIVERSITY	Germany	Europe			not applicable	Lipoptena cervi	Lipoptena	Hippoboscidae	Diptera	Whole body								Hematophagus (both sex)	Carnivores						JUSTUS-LIEBIG-UNIVERSITY	Diptera
SRR7651588	PRJNA484677	Illumina MiSeq	PAIRED	501	2018-08-07T00:00:00Z	JUSTUS-LIEBIG-UNIVERSITY	Germany	Europe			not applicable	Lipoptena cervi	Lipoptena	Hippoboscidae	Diptera	Whole body								Hematophagus (both sex)	Carnivores						JUSTUS-LIEBIG-UNIVERSITY	Diptera
SRR7651589	PRJNA484677	Illumina MiSeq	PAIRED	500	2018-08-07T00:00:00Z	JUSTUS-LIEBIG-UNIVERSITY	Germany	Europe			not applicable	Lipoptena cervi	Lipoptena	Hippoboscidae	Diptera	Whole body								Hematophagus (both sex)	Carnivores						JUSTUS-LIEBIG-UNIVERSITY	Diptera
SRR7651591	PRJNA484677	Illumina MiSeq	PAIRED	501	2018-08-07T00:00:00Z	JUSTUS-LIEBIG-UNIVERSITY	Germany	Europe			not applicable	Lipoptena cervi	Lipoptena	Hippoboscidae	Diptera	Whole body								Hematophagus (both sex)	Carnivores						JUSTUS-LIEBIG-UNIVERSITY	Diptera
SRR7651592	PRJNA484677	Illumina MiSeq	PAIRED	501	2018-08-07T00:00:00Z	JUSTUS-LIEBIG-UNIVERSITY	Germany	Europe			not applicable	Lipoptena cervi	Lipoptena	Hippoboscidae	Diptera	Whole body								Hematophagus (both sex)	Carnivores						JUSTUS-LIEBIG-UNIVERSITY	Diptera
SRR7651593	PRJNA484677	Illumina MiSeq	PAIRED	501	2018-08-07T00:00:00Z	JUSTUS-LIEBIG-UNIVERSITY	Germany	Europe			not applicable	Lipoptena cervi	Lipoptena	Hippoboscidae	Diptera	Whole body								Hematophagus (both sex)	Carnivores						JUSTUS-LIEBIG-UNIVERSITY	Diptera
SRR7651594	PRJNA484677	Illumina MiSeq	PAIRED	501	2018-08-07T00:00:00Z	JUSTUS-LIEBIG-UNIVERSITY	Germany	Europe			not applicable	Lipoptena cervi	Lipoptena	Hippoboscidae	Diptera	Whole body								Hematophagus (both sex)	Carnivores						JUSTUS-LIEBIG-UNIVERSITY	Diptera
SRR7651595	PRJNA484677	Illumina MiSeq	PAIRED	501	2018-08-07T00:00:00Z	JUSTUS-LIEBIG-UNIVERSITY	Germany	Europe			not applicable	Lipoptena cervi	Lipoptena	Hippoboscidae	Diptera	Whole body								Hematophagus (both sex)	Carnivores						JUSTUS-LIEBIG-UNIVERSITY	Diptera
SRR7651596	PRJNA484677	Illumina MiSeq	PAIRED	500	2018-08-07T00:00:00Z	JUSTUS-LIEBIG-UNIVERSITY	Germany	Europe			not applicable	Lipoptena cervi	Lipoptena	Hippoboscidae	Diptera	Whole body								Hematophagus (both sex)	Carnivores						JUSTUS-LIEBIG-UNIVERSITY	Diptera
SRR7651597	PRJNA484677	Illumina MiSeq	PAIRED	501	2018-08-07T00:00:00Z	JUSTUS-LIEBIG-UNIVERSITY	Germany	Europe			not applicable	Lipoptena cervi	Lipoptena	Hippoboscidae	Diptera	Whole body								Hematophagus (both sex)	Carnivores						JUSTUS-LIEBIG-UNIVERSITY	Diptera
SRR7651598	PRJNA484677	Illumina MiSeq	PAIRED	501	2018-08-07T00:00:00Z	JUSTUS-LIEBIG-UNIVERSITY	Germany	Europe			not applicable	Lipoptena cervi	Lipoptena	Hippoboscidae	Diptera	Whole body								Hematophagus (both sex)	Carnivores						JUSTUS-LIEBIG-UNIVERSITY	Diptera
SRR7651599	PRJNA484677	Illumina MiSeq	PAIRED	501	2018-08-07T00:00:00Z	JUSTUS-LIEBIG-UNIVERSITY	Germany	Europe			not applicable	Lipoptena cervi	Lipoptena	Hippoboscidae	Diptera	Whole body								Hematophagus (both sex)	Carnivores						JUSTUS-LIEBIG-UNIVERSITY	Diptera
SRR7651600	PRJNA484677	Illumina MiSeq	PAIRED	500	2018-08-07T00:00:00Z	JUSTUS-LIEBIG-UNIVERSITY	Germany	Europe			not applicable	Lipoptena cervi	Lipoptena	Hippoboscidae	Diptera	Whole body								Hematophagus (both sex)	Carnivores						JUSTUS-LIEBIG-UNIVERSITY	Diptera
SRR7651601	PRJNA484677	Illumina MiSeq	PAIRED	501	2018-08-07T00:00:00Z	JUSTUS-LIEBIG-UNIVERSITY	Germany	Europe			not applicable	Lipoptena cervi	Lipoptena	Hippoboscidae	Diptera	Whole body								Hematophagus (both sex)	Carnivores						JUSTUS-LIEBIG-UNIVERSITY	Diptera
SRR7651603	PRJNA484677	Illumina MiSeq	PAIRED	501	2018-08-07T00:00:00Z	JUSTUS-LIEBIG-UNIVERSITY	Germany	Europe			not applicable	Lipoptena cervi	Lipoptena	Hippoboscidae	Diptera	Whole body								Hematophagus (both sex)	Carnivores						JUSTUS-LIEBIG-UNIVERSITY	Diptera
SRR7651604	PRJNA484677	Illumina MiSeq	PAIRED	499	2018-08-07T00:00:00Z	JUSTUS-LIEBIG-UNIVERSITY	Germany	Europe			not applicable	Lipoptena cervi	Lipoptena	Hippoboscidae	Diptera	Whole body								Hematophagus (both sex)	Carnivores						JUSTUS-LIEBIG-UNIVERSITY	Diptera
SRR7651605	PRJNA484677	Illumina MiSeq	PAIRED	501	2018-08-07T00:00:00Z	JUSTUS-LIEBIG-UNIVERSITY	Germany	Europe			not applicable	Lipoptena cervi	Lipoptena	Hippoboscidae	Diptera	Whole body								Hematophagus (both sex)	Carnivores						JUSTUS-LIEBIG-UNIVERSITY	Diptera
SRR7651606	PRJNA484677	Illumina MiSeq	PAIRED	501	2018-08-07T00:00:00Z	JUSTUS-LIEBIG-UNIVERSITY	Germany	Europe			not applicable	Lipoptena cervi	Lipoptena	Hippoboscidae	Diptera	Whole body								Hematophagus (both sex)	Carnivores						JUSTUS-LIEBIG-UNIVERSITY	Diptera
SRR7651607	PRJNA484677	Illumina MiSeq	PAIRED	499	2018-08-07T00:00:00Z	JUSTUS-LIEBIG-UNIVERSITY	Germany	Europe			not applicable	Lipoptena cervi	Lipoptena	Hippoboscidae	Diptera	Whole body								Hematophagus (both sex)	Carnivores						JUSTUS-LIEBIG-UNIVERSITY	Diptera
SRR7651608	PRJNA484677	Illumina MiSeq	PAIRED	500	2018-08-07T00:00:00Z	JUSTUS-LIEBIG-UNIVERSITY	Germany	Europe			not applicable	Lipoptena cervi	Lipoptena	Hippoboscidae	Diptera	Whole body								Hematophagus (both sex)	Carnivores						JUSTUS-LIEBIG-UNIVERSITY	Diptera
SRR7651609	PRJNA484677	Illumina MiSeq	PAIRED	501	2018-08-07T00:00:00Z	JUSTUS-LIEBIG-UNIVERSITY	Germany	Europe			not applicable	Lipoptena cervi	Lipoptena	Hippoboscidae	Diptera	Whole body								Hematophagus (both sex)	Carnivores						JUSTUS-LIEBIG-UNIVERSITY	Diptera
SRR7651610	PRJNA484677	Illumina MiSeq	PAIRED	501	2018-08-07T00:00:00Z	JUSTUS-LIEBIG-UNIVERSITY	Germany	Europe			not applicable	Lipoptena cervi	Lipoptena	Hippoboscidae	Diptera	Whole body								Hematophagus (both sex)	Carnivores						JUSTUS-LIEBIG-UNIVERSITY	Diptera
SRR7651611	PRJNA484677	Illumina MiSeq	PAIRED	501	2018-08-07T00:00:00Z	JUSTUS-LIEBIG-UNIVERSITY	Germany	Europe			not applicable	Lipoptena cervi	Lipoptena	Hippoboscidae	Diptera	Whole body								Hematophagus (both sex)	Carnivores						JUSTUS-LIEBIG-UNIVERSITY	Diptera
SRR7651612	PRJNA484677	Illumina MiSeq	PAIRED	501	2018-08-07T00:00:00Z	JUSTUS-LIEBIG-UNIVERSITY	Germany	Europe			not applicable	Lipoptena cervi	Lipoptena	Hippoboscidae	Diptera	Whole body								Hematophagus (both sex)	Carnivores						JUSTUS-LIEBIG-UNIVERSITY	Diptera
SRR7651613	PRJNA484677	Illumina MiSeq	PAIRED	501	2018-08-07T00:00:00Z	JUSTUS-LIEBIG-UNIVERSITY	Germany	Europe			not applicable	Lipoptena cervi	Lipoptena	Hippoboscidae	Diptera	Whole body								Hematophagus (both sex)	Carnivores						JUSTUS-LIEBIG-UNIVERSITY	Diptera
SRR7651614	PRJNA484677	Illumina MiSeq	PAIRED	501	2018-08-07T00:00:00Z	JUSTUS-LIEBIG-UNIVERSITY	Germany	Europe			not applicable	Lipoptena cervi	Lipoptena	Hippoboscidae	Diptera	Whole body								Hematophagus (both sex)	Carnivores						JUSTUS-LIEBIG-UNIVERSITY	Diptera
SRR7651615	PRJNA484677	Illumina MiSeq	PAIRED	501	2018-08-07T00:00:00Z	JUSTUS-LIEBIG-UNIVERSITY	Germany	Europe			not applicable	Lipoptena cervi	Lipoptena	Hippoboscidae	Diptera	Whole body								Hematophagus (both sex)	Carnivores						JUSTUS-LIEBIG-UNIVERSITY	Diptera
SRR7651616	PRJNA484677	Illumina MiSeq	PAIRED	500	2018-08-07T00:00:00Z	JUSTUS-LIEBIG-UNIVERSITY	Germany	Europe			not applicable	Lipoptena cervi	Lipoptena	Hippoboscidae	Diptera	Whole body								Hematophagus (both sex)	Carnivores						JUSTUS-LIEBIG-UNIVERSITY	Diptera
SRR7651617	PRJNA484677	Illumina MiSeq	PAIRED	501	2018-08-07T00:00:00Z	JUSTUS-LIEBIG-UNIVERSITY	Germany	Europe			not applicable	Lipoptena cervi	Lipoptena	Hippoboscidae	Diptera	Whole body								Hematophagus (both sex)	Carnivores						JUSTUS-LIEBIG-UNIVERSITY	Diptera
SRR7651618	PRJNA484677	Illumina MiSeq	PAIRED	501	2018-08-07T00:00:00Z	JUSTUS-LIEBIG-UNIVERSITY	Germany	Europe			not applicable	Lipoptena cervi	Lipoptena	Hippoboscidae	Diptera	Whole body								Hematophagus (both sex)	Carnivores						JUSTUS-LIEBIG-UNIVERSITY	Diptera
SRR7651619	PRJNA484677	Illumina MiSeq	PAIRED	501	2018-08-07T00:00:00Z	JUSTUS-LIEBIG-UNIVERSITY	Germany	Europe			not applicable	Lipoptena cervi	Lipoptena	Hippoboscidae	Diptera	Whole body								Hematophagus (both sex)	Carnivores						JUSTUS-LIEBIG-UNIVERSITY	Diptera
SRR7651620	PRJNA484677	Illumina MiSeq	PAIRED	501	2018-08-07T00:00:00Z	JUSTUS-LIEBIG-UNIVERSITY	Germany	Europe			not applicable	Lipoptena cervi	Lipoptena	Hippoboscidae	Diptera	Whole body								Hematophagus (both sex)	Carnivores						JUSTUS-LIEBIG-UNIVERSITY	Diptera
SRR7651621	PRJNA484677	Illumina MiSeq	PAIRED	501	2018-08-07T00:00:00Z	JUSTUS-LIEBIG-UNIVERSITY	Germany	Europe			not applicable	Lipoptena cervi	Lipoptena	Hippoboscidae	Diptera	Whole body								Hematophagus (both sex)	Carnivores						JUSTUS-LIEBIG-UNIVERSITY	Diptera
SRR7651622	PRJNA484677	Illumina MiSeq	PAIRED	501	2018-08-07T00:00:00Z	JUSTUS-LIEBIG-UNIVERSITY	Germany	Europe			not applicable	Lipoptena cervi	Lipoptena	Hippoboscidae	Diptera	Whole body								Hematophagus (both sex)	Carnivores						JUSTUS-LIEBIG-UNIVERSITY	Diptera
SRR7651623	PRJNA484677	Illumina MiSeq	PAIRED	501	2018-08-07T00:00:00Z	JUSTUS-LIEBIG-UNIVERSITY	Germany	Europe			not applicable	Lipoptena cervi	Lipoptena	Hippoboscidae	Diptera	Whole body								Hematophagus (both sex)	Carnivores						JUSTUS-LIEBIG-UNIVERSITY	Diptera
SRR7651624	PRJNA484677	Illumina MiSeq	PAIRED	501	2018-08-07T00:00:00Z	JUSTUS-LIEBIG-UNIVERSITY	Germany	Europe			not applicable	Lipoptena cervi	Lipoptena	Hippoboscidae	Diptera	Whole body								Hematophagus (both sex)	Carnivores						JUSTUS-LIEBIG-UNIVERSITY	Diptera
SRR7651625	PRJNA484677	Illumina MiSeq	PAIRED	501	2018-08-07T00:00:00Z	JUSTUS-LIEBIG-UNIVERSITY	Germany	Europe			not applicable	Lipoptena cervi	Lipoptena	Hippoboscidae	Diptera	Whole body								Hematophagus (both sex)	Carnivores						JUSTUS-LIEBIG-UNIVERSITY	Diptera
SRR7651626	PRJNA484677	Illumina MiSeq	PAIRED	501	2018-08-07T00:00:00Z	JUSTUS-LIEBIG-UNIVERSITY	Germany	Europe			not applicable	Lipoptena cervi	Lipoptena	Hippoboscidae	Diptera	Whole body								Hematophagus (both sex)	Carnivores						JUSTUS-LIEBIG-UNIVERSITY	Diptera
SRR7651627	PRJNA484677	Illumina MiSeq	PAIRED	501	2018-08-07T00:00:00Z	JUSTUS-LIEBIG-UNIVERSITY	Germany	Europe			not applicable	Lipoptena cervi	Lipoptena	Hippoboscidae	Diptera	Whole body								Hematophagus (both sex)	Carnivores						JUSTUS-LIEBIG-UNIVERSITY	Diptera
SRR7651629	PRJNA484677	Illumina MiSeq	PAIRED	501	2018-08-07T00:00:00Z	JUSTUS-LIEBIG-UNIVERSITY	Germany	Europe			not applicable	Lipoptena cervi	Lipoptena	Hippoboscidae	Diptera	Whole body								Hematophagus (both sex)	Carnivores						JUSTUS-LIEBIG-UNIVERSITY	Diptera
SRR7651630	PRJNA484677	Illumina MiSeq	PAIRED	501	2018-08-07T00:00:00Z	JUSTUS-LIEBIG-UNIVERSITY	Germany	Europe			not applicable	Lipoptena cervi	Lipoptena	Hippoboscidae	Diptera	Whole body								Hematophagus (both sex)	Carnivores						JUSTUS-LIEBIG-UNIVERSITY	Diptera
SRR7651631	PRJNA484677	Illumina MiSeq	PAIRED	501	2018-08-07T00:00:00Z	JUSTUS-LIEBIG-UNIVERSITY	Germany	Europe			not applicable	Lipoptena cervi	Lipoptena	Hippoboscidae	Diptera	Whole body								Hematophagus (both sex)	Carnivores						JUSTUS-LIEBIG-UNIVERSITY	Diptera
SRR7651632	PRJNA484677	Illumina MiSeq	PAIRED	501	2018-08-07T00:00:00Z	JUSTUS-LIEBIG-UNIVERSITY	Germany	Europe			not applicable	Lipoptena cervi	Lipoptena	Hippoboscidae	Diptera	Whole body								Hematophagus (both sex)	Carnivores						JUSTUS-LIEBIG-UNIVERSITY	Diptera
SRR7651633	PRJNA484677	Illumina MiSeq	PAIRED	501	2018-08-07T00:00:00Z	JUSTUS-LIEBIG-UNIVERSITY	Germany	Europe			not applicable	Lipoptena cervi	Lipoptena	Hippoboscidae	Diptera	Whole body								Hematophagus (both sex)	Carnivores						JUSTUS-LIEBIG-UNIVERSITY	Diptera
SRR7651634	PRJNA484677	Illumina MiSeq	PAIRED	501	2018-08-07T00:00:00Z	JUSTUS-LIEBIG-UNIVERSITY	Germany	Europe			not applicable	Lipoptena cervi	Lipoptena	Hippoboscidae	Diptera	Whole body								Hematophagus (both sex)	Carnivores						JUSTUS-LIEBIG-UNIVERSITY	Diptera
SRR7651635	PRJNA484677	Illumina MiSeq	PAIRED	501	2018-08-07T00:00:00Z	JUSTUS-LIEBIG-UNIVERSITY	Germany	Europe			not applicable	Lipoptena cervi	Lipoptena	Hippoboscidae	Diptera	Whole body								Hematophagus (both sex)	Carnivores						JUSTUS-LIEBIG-UNIVERSITY	Diptera
SRR7651636	PRJNA484677	Illumina MiSeq	PAIRED	501	2018-08-07T00:00:00Z	JUSTUS-LIEBIG-UNIVERSITY	Germany	Europe			not applicable	Lipoptena cervi	Lipoptena	Hippoboscidae	Diptera	Whole body								Hematophagus (both sex)	Carnivores						JUSTUS-LIEBIG-UNIVERSITY	Diptera
SRR7651637	PRJNA484677	Illumina MiSeq	PAIRED	501	2018-08-07T00:00:00Z	JUSTUS-LIEBIG-UNIVERSITY	Germany	Europe			not applicable	Lipoptena cervi	Lipoptena	Hippoboscidae	Diptera	Whole body								Hematophagus (both sex)	Carnivores						JUSTUS-LIEBIG-UNIVERSITY	Diptera
SRR7651638	PRJNA484677	Illumina MiSeq	PAIRED	500	2018-08-07T00:00:00Z	JUSTUS-LIEBIG-UNIVERSITY	Germany	Europe			not applicable	Lipoptena cervi	Lipoptena	Hippoboscidae	Diptera	Whole body								Hematophagus (both sex)	Carnivores						JUSTUS-LIEBIG-UNIVERSITY	Diptera
SRR7651639	PRJNA484677	Illumina MiSeq	PAIRED	501	2018-08-07T00:00:00Z	JUSTUS-LIEBIG-UNIVERSITY	Germany	Europe			not applicable	Lipoptena cervi	Lipoptena	Hippoboscidae	Diptera	Whole body								Hematophagus (both sex)	Carnivores						JUSTUS-LIEBIG-UNIVERSITY	Diptera
SRR7651640	PRJNA484677	Illumina MiSeq	PAIRED	499	2018-08-07T00:00:00Z	JUSTUS-LIEBIG-UNIVERSITY	Germany	Europe			not applicable	Lipoptena cervi	Lipoptena	Hippoboscidae	Diptera	Whole body								Hematophagus (both sex)	Carnivores						JUSTUS-LIEBIG-UNIVERSITY	Diptera
SRR7651641	PRJNA484677	Illumina MiSeq	PAIRED	500	2018-08-07T00:00:00Z	JUSTUS-LIEBIG-UNIVERSITY	Germany	Europe			not applicable	Lipoptena cervi	Lipoptena	Hippoboscidae	Diptera	Whole body								Hematophagus (both sex)	Carnivores						JUSTUS-LIEBIG-UNIVERSITY	Diptera
SRR7651642	PRJNA484677	Illumina MiSeq	PAIRED	499	2018-08-07T00:00:00Z	JUSTUS-LIEBIG-UNIVERSITY	Germany	Europe			not applicable	Lipoptena cervi	Lipoptena	Hippoboscidae	Diptera	Whole body								Hematophagus (both sex)	Carnivores						JUSTUS-LIEBIG-UNIVERSITY	Diptera
SRR7651643	PRJNA484677	Illumina MiSeq	PAIRED	499	2018-08-07T00:00:00Z	JUSTUS-LIEBIG-UNIVERSITY	Germany	Europe			not applicable	Lipoptena cervi	Lipoptena	Hippoboscidae	Diptera	Whole body								Hematophagus (both sex)	Carnivores						JUSTUS-LIEBIG-UNIVERSITY	Diptera
SRR7651645	PRJNA484677	Illumina MiSeq	PAIRED	501	2018-08-07T00:00:00Z	JUSTUS-LIEBIG-UNIVERSITY	Germany	Europe			not applicable	Lipoptena cervi	Lipoptena	Hippoboscidae	Diptera	Whole body								Hematophagus (both sex)	Carnivores						JUSTUS-LIEBIG-UNIVERSITY	Diptera
SRR30468390	PRJNA1152783	Illumina MiSeq	PAIRED	501	2024-08-29T00:00:00Z	CNRS	uncalculated	uncalculated			not applicable	Forficula auricularia	Forficula	Forficulidae	Dermaptera	whole body	Adult			omnivrous		reared-laboratory	cadmium 0mg.L-1	Omnivorous	Omnivores						CNRS	Dermaptera
SRR30468391	PRJNA1152783	Illumina MiSeq	PAIRED	500	2024-08-29T00:00:00Z	CNRS	uncalculated	uncalculated			not applicable	Forficula auricularia	Forficula	Forficulidae	Dermaptera	whole body	Adult			omnivrous		reared-laboratory	cadmium 0mg.L-1	Omnivorous	Omnivores						CNRS	Dermaptera
SRR30468392	PRJNA1152783	Illumina MiSeq	PAIRED	500	2024-08-29T00:00:00Z	CNRS	uncalculated	uncalculated			not applicable	Forficula auricularia	Forficula	Forficulidae	Dermaptera	whole body	Adult			omnivrous		reared-laboratory	cadmium 0mg.L-1	Omnivorous	Omnivores						CNRS	Dermaptera
SRR30468396	PRJNA1152783	Illumina MiSeq	PAIRED	499	2024-08-29T00:00:00Z	CNRS	uncalculated	uncalculated			not applicable	Forficula auricularia	Forficula	Forficulidae	Dermaptera	whole body	Adult			omnivrous		reared-laboratory	cadmium 0mg.L-1	Omnivorous	Omnivores						CNRS	Dermaptera
SRR30468397	PRJNA1152783	Illumina MiSeq	PAIRED	499	2024-08-29T00:00:00Z	CNRS	uncalculated	uncalculated			not applicable	Forficula auricularia	Forficula	Forficulidae	Dermaptera	whole body	Adult			omnivrous		reared-laboratory	cadmium 0mg.L-1	Omnivorous	Omnivores						CNRS	Dermaptera
SRR30468399	PRJNA1152783	Illumina MiSeq	PAIRED	500	2024-08-29T00:00:00Z	CNRS	uncalculated	uncalculated			not applicable	Forficula auricularia	Forficula	Forficulidae	Dermaptera	whole body	Adult			omnivrous		reared-laboratory	cadmium 0mg.L-1	Omnivorous	Omnivores						CNRS	Dermaptera
SRR30468408	PRJNA1152783	Illumina MiSeq	PAIRED	500	2024-08-29T00:00:00Z	CNRS	uncalculated	uncalculated			not applicable	Forficula auricularia	Forficula	Forficulidae	Dermaptera	whole body	Adult			omnivrous		reared-laboratory	cadmium 0mg.L-1	Omnivorous	Omnivores						CNRS	Dermaptera
SRR30468413	PRJNA1152783	Illumina MiSeq	PAIRED	500	2024-08-29T00:00:00Z	CNRS	uncalculated	uncalculated			not applicable	Forficula auricularia	Forficula	Forficulidae	Dermaptera	whole body	Adult			omnivrous		reared-laboratory	cadmium 0mg.L-1	Omnivorous	Omnivores						CNRS	Dermaptera
SRR30468414	PRJNA1152783	Illumina MiSeq	PAIRED	500	2024-08-29T00:00:00Z	CNRS	uncalculated	uncalculated			not applicable	Forficula auricularia	Forficula	Forficulidae	Dermaptera	whole body	Adult			omnivrous		reared-laboratory	cadmium 0mg.L-1	Omnivorous	Omnivores						CNRS	Dermaptera
SRR30468415	PRJNA1152783	Illumina MiSeq	PAIRED	500	2024-08-29T00:00:00Z	CNRS	uncalculated	uncalculated			not applicable	Forficula auricularia	Forficula	Forficulidae	Dermaptera	whole body	Adult			omnivrous		reared-laboratory	cadmium 0mg.L-1	Omnivorous	Omnivores						CNRS	Dermaptera
SRR30468419	PRJNA1152783	Illumina MiSeq	PAIRED	499	2024-08-29T00:00:00Z	CNRS	uncalculated	uncalculated			not applicable	Forficula auricularia	Forficula	Forficulidae	Dermaptera	whole body	Adult			omnivrous		reared-laboratory	cadmium 0mg.L-1	Omnivorous	Omnivores						CNRS	Dermaptera
SRR30468430	PRJNA1152783	Illumina MiSeq	PAIRED	500	2024-08-29T00:00:00Z	CNRS	uncalculated	uncalculated			not applicable	Forficula auricularia	Forficula	Forficulidae	Dermaptera	whole body	Adult			omnivrous		reared-laboratory	cadmium 0mg.L-1	Omnivorous	Omnivores						CNRS	Dermaptera
SRR30468439	PRJNA1152783	Illumina MiSeq	PAIRED	499	2024-08-29T00:00:00Z	CNRS	uncalculated	uncalculated			not applicable	Forficula auricularia	Forficula	Forficulidae	Dermaptera	whole body	Adult			omnivrous		reared-laboratory	cadmium 0mg.L-1	Omnivorous	Omnivores						CNRS	Dermaptera
SRR30468440	PRJNA1152783	Illumina MiSeq	PAIRED	500	2024-08-29T00:00:00Z	CNRS	uncalculated	uncalculated			not applicable	Forficula auricularia	Forficula	Forficulidae	Dermaptera	whole body	Adult			omnivrous		reared-laboratory	cadmium 0mg.L-1	Omnivorous	Omnivores						CNRS	Dermaptera
SRR30468441	PRJNA1152783	Illumina MiSeq	PAIRED	500	2024-08-29T00:00:00Z	CNRS	uncalculated	uncalculated			not applicable	Forficula auricularia	Forficula	Forficulidae	Dermaptera	whole body	Adult			omnivrous		reared-laboratory	cadmium 0mg.L-1	Omnivorous	Omnivores						CNRS	Dermaptera
SRR30468442	PRJNA1152783	Illumina MiSeq	PAIRED	498	2024-08-29T00:00:00Z	CNRS	uncalculated	uncalculated			not applicable	Forficula auricularia	Forficula	Forficulidae	Dermaptera	whole body	Adult			omnivrous		reared-laboratory	cadmium 0mg.L-1	Omnivorous	Omnivores						CNRS	Dermaptera
SRR30468452	PRJNA1152783	Illumina MiSeq	PAIRED	498	2024-08-29T00:00:00Z	CNRS	uncalculated	uncalculated			not applicable	Forficula auricularia	Forficula	Forficulidae	Dermaptera	whole body	Adult			omnivrous		reared-laboratory	cadmium 0mg.L-1	Omnivorous	Omnivores						CNRS	Dermaptera
SRR30468453	PRJNA1152783	Illumina MiSeq	PAIRED	501	2024-08-29T00:00:00Z	CNRS	uncalculated	uncalculated			not applicable	Forficula auricularia	Forficula	Forficulidae	Dermaptera	whole body	Adult			omnivrous		reared-laboratory	cadmium 0mg.L-1	Omnivorous	Omnivores						CNRS	Dermaptera
SRR30468454	PRJNA1152783	Illumina MiSeq	PAIRED	499	2024-08-29T00:00:00Z	CNRS	uncalculated	uncalculated			not applicable	Forficula auricularia	Forficula	Forficulidae	Dermaptera	whole body	Adult			omnivrous		reared-laboratory	cadmium 0mg.L-1	Omnivorous	Omnivores						CNRS	Dermaptera
SRR30468455	PRJNA1152783	Illumina MiSeq	PAIRED	499	2024-08-29T00:00:00Z	CNRS	uncalculated	uncalculated			not applicable	Forficula auricularia	Forficula	Forficulidae	Dermaptera	whole body	Adult			omnivrous		reared-laboratory	cadmium 0mg.L-1	Omnivorous	Omnivores						CNRS	Dermaptera
SRR30468456	PRJNA1152783	Illumina MiSeq	PAIRED	500	2024-08-29T00:00:00Z	CNRS	uncalculated	uncalculated			not applicable	Forficula auricularia	Forficula	Forficulidae	Dermaptera	whole body	Adult			omnivrous		reared-laboratory	cadmium 0mg.L-1	Omnivorous	Omnivores						CNRS	Dermaptera
SRR30468457	PRJNA1152783	Illumina MiSeq	PAIRED	499	2024-08-29T00:00:00Z	CNRS	uncalculated	uncalculated			not applicable	Forficula auricularia	Forficula	Forficulidae	Dermaptera	whole body	Adult			omnivrous		reared-laboratory	cadmium 0mg.L-1	Omnivorous	Omnivores						CNRS	Dermaptera
SRR30468458	PRJNA1152783	Illumina MiSeq	PAIRED	501	2024-08-29T00:00:00Z	CNRS	uncalculated	uncalculated			not applicable	Forficula auricularia	Forficula	Forficulidae	Dermaptera	whole body	Adult			omnivrous		reared-laboratory	cadmium 0mg.L-1	Omnivorous	Omnivores						CNRS	Dermaptera
SRR30468459	PRJNA1152783	Illumina MiSeq	PAIRED	499	2024-08-29T00:00:00Z	CNRS	uncalculated	uncalculated			not applicable	Forficula auricularia	Forficula	Forficulidae	Dermaptera	whole body	Adult			omnivrous		reared-laboratory	cadmium 0mg.L-1	Omnivorous	Omnivores						CNRS	Dermaptera
SRR30468460	PRJNA1152783	Illumina MiSeq	PAIRED	499	2024-08-29T00:00:00Z	CNRS	uncalculated	uncalculated			not applicable	Forficula auricularia	Forficula	Forficulidae	Dermaptera	whole body	Adult			omnivrous		reared-laboratory	cadmium 0mg.L-1	Omnivorous	Omnivores						CNRS	Dermaptera
SRR30468461	PRJNA1152783	Illumina MiSeq	PAIRED	500	2024-08-29T00:00:00Z	CNRS	uncalculated	uncalculated			not applicable	Forficula auricularia	Forficula	Forficulidae	Dermaptera	whole body	Adult			omnivrous		reared-laboratory	cadmium 0mg.L-1	Omnivorous	Omnivores						CNRS	Dermaptera
SRR30468466	PRJNA1152783	Illumina MiSeq	PAIRED	501	2024-08-29T00:00:00Z	CNRS	uncalculated	uncalculated			not applicable	Forficula auricularia	Forficula	Forficulidae	Dermaptera	whole body	Adult			omnivrous		reared-laboratory	cadmium 0mg.L-1	Omnivorous	Omnivores						CNRS	Dermaptera
SRR30468467	PRJNA1152783	Illumina MiSeq	PAIRED	501	2024-08-29T00:00:00Z	CNRS	uncalculated	uncalculated			not applicable	Forficula auricularia	Forficula	Forficulidae	Dermaptera	whole body	Adult			omnivrous		reared-laboratory	cadmium 0mg.L-1	Omnivorous	Omnivores						CNRS	Dermaptera
SRR30468468	PRJNA1152783	Illumina MiSeq	PAIRED	500	2024-08-29T00:00:00Z	CNRS	uncalculated	uncalculated			not applicable	Forficula auricularia	Forficula	Forficulidae	Dermaptera	whole body	Adult			omnivrous		reared-laboratory	cadmium 0mg.L-1	Omnivorous	Omnivores						CNRS	Dermaptera
SRR19759499	PRJNA851044	Illumina MiSeq	PAIRED	602	2022-06-21T00:00:00Z	INSTITUT DE LA RECHERCHE SUR LA BIOLOGIE DE L'INSECTE	uncalculated	uncalculated				Hermetia illucens	Hermetia	Stratiomyidae	Diptera	Gut	Adult							Pollen/Nectar-feeder	Herbivores				Months		INSTITUT DE LA RECHERCHE SUR LA BIOLOGIE DE L'INSECTE	Diptera
SRR19759501	PRJNA851044	Illumina MiSeq	PAIRED	602	2022-06-21T00:00:00Z	INSTITUT DE LA RECHERCHE SUR LA BIOLOGIE DE L'INSECTE	uncalculated	uncalculated				Hermetia illucens	Hermetia	Stratiomyidae	Diptera	Gut	Adult							Pollen/Nectar-feeder	Herbivores				Months		INSTITUT DE LA RECHERCHE SUR LA BIOLOGIE DE L'INSECTE	Diptera
SRR19759503	PRJNA851044	Illumina MiSeq	PAIRED	602	2022-06-21T00:00:00Z	INSTITUT DE LA RECHERCHE SUR LA BIOLOGIE DE L'INSECTE	uncalculated	uncalculated				Hermetia illucens	Hermetia	Stratiomyidae	Diptera	Gut	Adult							Pollen/Nectar-feeder	Herbivores				Months		INSTITUT DE LA RECHERCHE SUR LA BIOLOGIE DE L'INSECTE	Diptera
SRR19759505	PRJNA851044	Illumina MiSeq	PAIRED	602	2022-06-21T00:00:00Z	INSTITUT DE LA RECHERCHE SUR LA BIOLOGIE DE L'INSECTE	uncalculated	uncalculated				Hermetia illucens	Hermetia	Stratiomyidae	Diptera	Gut	Adult							Pollen/Nectar-feeder	Herbivores				Months		INSTITUT DE LA RECHERCHE SUR LA BIOLOGIE DE L'INSECTE	Diptera
SRR19759513	PRJNA851044	Illumina MiSeq	PAIRED	602	2022-06-21T00:00:00Z	INSTITUT DE LA RECHERCHE SUR LA BIOLOGIE DE L'INSECTE	uncalculated	uncalculated				Hermetia illucens	Hermetia	Stratiomyidae	Diptera	Gut	Adult							Pollen/Nectar-feeder	Herbivores				Months		INSTITUT DE LA RECHERCHE SUR LA BIOLOGIE DE L'INSECTE	Diptera
SRR19759521	PRJNA851044	Illumina MiSeq	PAIRED	602	2022-06-21T00:00:00Z	INSTITUT DE LA RECHERCHE SUR LA BIOLOGIE DE L'INSECTE	uncalculated	uncalculated				Hermetia illucens	Hermetia	Stratiomyidae	Diptera	Gut	Adult							Pollen/Nectar-feeder	Herbivores				Months		INSTITUT DE LA RECHERCHE SUR LA BIOLOGIE DE L'INSECTE	Diptera
SRR19759525	PRJNA851044	Illumina MiSeq	PAIRED	602	2022-06-21T00:00:00Z	INSTITUT DE LA RECHERCHE SUR LA BIOLOGIE DE L'INSECTE	uncalculated	uncalculated				Hermetia illucens	Hermetia	Stratiomyidae	Diptera	Gut	Adult							Pollen/Nectar-feeder	Herbivores				Months		INSTITUT DE LA RECHERCHE SUR LA BIOLOGIE DE L'INSECTE	Diptera
SRR19759538	PRJNA851044	Illumina MiSeq	PAIRED	602	2022-06-21T00:00:00Z	INSTITUT DE LA RECHERCHE SUR LA BIOLOGIE DE L'INSECTE	uncalculated	uncalculated				Hermetia illucens	Hermetia	Stratiomyidae	Diptera	Gut	Adult							Pollen/Nectar-feeder	Herbivores				Months		INSTITUT DE LA RECHERCHE SUR LA BIOLOGIE DE L'INSECTE	Diptera
SRR19759544	PRJNA851044	Illumina MiSeq	PAIRED	602	2022-06-21T00:00:00Z	INSTITUT DE LA RECHERCHE SUR LA BIOLOGIE DE L'INSECTE	uncalculated	uncalculated				Hermetia illucens	Hermetia	Stratiomyidae	Diptera	Gut	Adult							Pollen/Nectar-feeder	Herbivores				Months		INSTITUT DE LA RECHERCHE SUR LA BIOLOGIE DE L'INSECTE	Diptera
SRR19759546	PRJNA851044	Illumina MiSeq	PAIRED	602	2022-06-21T00:00:00Z	INSTITUT DE LA RECHERCHE SUR LA BIOLOGIE DE L'INSECTE	uncalculated	uncalculated				Hermetia illucens	Hermetia	Stratiomyidae	Diptera	Gut	Adult							Pollen/Nectar-feeder	Herbivores				Months		INSTITUT DE LA RECHERCHE SUR LA BIOLOGIE DE L'INSECTE	Diptera
SRR19759553	PRJNA851044	Illumina MiSeq	PAIRED	602	2022-06-21T00:00:00Z	INSTITUT DE LA RECHERCHE SUR LA BIOLOGIE DE L'INSECTE	uncalculated	uncalculated				Hermetia illucens	Hermetia	Stratiomyidae	Diptera	Gut	Adult							Pollen/Nectar-feeder	Herbivores				Months		INSTITUT DE LA RECHERCHE SUR LA BIOLOGIE DE L'INSECTE	Diptera
SRR19759557	PRJNA851044	Illumina MiSeq	PAIRED	602	2022-06-21T00:00:00Z	INSTITUT DE LA RECHERCHE SUR LA BIOLOGIE DE L'INSECTE	uncalculated	uncalculated				Hermetia illucens	Hermetia	Stratiomyidae	Diptera	Gut	Adult							Pollen/Nectar-feeder	Herbivores				Months		INSTITUT DE LA RECHERCHE SUR LA BIOLOGIE DE L'INSECTE	Diptera
SRR19759559	PRJNA851044	Illumina MiSeq	PAIRED	602	2022-06-21T00:00:00Z	INSTITUT DE LA RECHERCHE SUR LA BIOLOGIE DE L'INSECTE	uncalculated	uncalculated				Hermetia illucens	Hermetia	Stratiomyidae	Diptera	Gut	Adult							Pollen/Nectar-feeder	Herbivores				Months		INSTITUT DE LA RECHERCHE SUR LA BIOLOGIE DE L'INSECTE	Diptera
SRR19759560	PRJNA851044	Illumina MiSeq	PAIRED	602	2022-06-21T00:00:00Z	INSTITUT DE LA RECHERCHE SUR LA BIOLOGIE DE L'INSECTE	uncalculated	uncalculated				Hermetia illucens	Hermetia	Stratiomyidae	Diptera	Gut	Adult							Pollen/Nectar-feeder	Herbivores				Months		INSTITUT DE LA RECHERCHE SUR LA BIOLOGIE DE L'INSECTE	Diptera
SRR19759578	PRJNA851044	Illumina MiSeq	PAIRED	602	2022-06-21T00:00:00Z	INSTITUT DE LA RECHERCHE SUR LA BIOLOGIE DE L'INSECTE	uncalculated	uncalculated				Hermetia illucens	Hermetia	Stratiomyidae	Diptera	Gut	Adult							Pollen/Nectar-feeder	Herbivores				Months		INSTITUT DE LA RECHERCHE SUR LA BIOLOGIE DE L'INSECTE	Diptera
SRR19759586	PRJNA851044	Illumina MiSeq	PAIRED	602	2022-06-21T00:00:00Z	INSTITUT DE LA RECHERCHE SUR LA BIOLOGIE DE L'INSECTE	uncalculated	uncalculated				Hermetia illucens	Hermetia	Stratiomyidae	Diptera	Gut	Adult							Pollen/Nectar-feeder	Herbivores				Months		INSTITUT DE LA RECHERCHE SUR LA BIOLOGIE DE L'INSECTE	Diptera
SRR19759588	PRJNA851044	Illumina MiSeq	PAIRED	602	2022-06-21T00:00:00Z	INSTITUT DE LA RECHERCHE SUR LA BIOLOGIE DE L'INSECTE	uncalculated	uncalculated				Hermetia illucens	Hermetia	Stratiomyidae	Diptera	Gut	Adult							Pollen/Nectar-feeder	Herbivores				Months		INSTITUT DE LA RECHERCHE SUR LA BIOLOGIE DE L'INSECTE	Diptera
SRR19759594	PRJNA851044	Illumina MiSeq	PAIRED	602	2022-06-21T00:00:00Z	INSTITUT DE LA RECHERCHE SUR LA BIOLOGIE DE L'INSECTE	uncalculated	uncalculated				Hermetia illucens	Hermetia	Stratiomyidae	Diptera	Gut	Adult							Pollen/Nectar-feeder	Herbivores				Months		INSTITUT DE LA RECHERCHE SUR LA BIOLOGIE DE L'INSECTE	Diptera
SRR9902999	PRJNA558839	Illumina MiSeq	PAIRED	501	2019-08-27T00:00:00Z	UNIVERSITE DE LIEGE	Burkina Faso	Africa			12.19 N 2.27 W	Anopheles gambiae	Anopheles	Culicidae	Diptera	Midgut	adult	female						Hematophagus (females)	Omnivores						UNIVERSITE DE LIEGE	Diptera
SRR9903000	PRJNA558839	Illumina MiSeq	PAIRED	500	2019-08-27T00:00:00Z	UNIVERSITE DE LIEGE	Burkina Faso	Africa			13.34 N 2.24 W	Anopheles gambiae	Anopheles	Culicidae	Diptera	Midgut	adult	female						Hematophagus (females)	Omnivores						UNIVERSITE DE LIEGE	Diptera
SRR9903001	PRJNA558839	Illumina MiSeq	PAIRED	501	2019-08-27T00:00:00Z	UNIVERSITE DE LIEGE	Burkina Faso	Africa			13.19 N 1.31 W	Anopheles gambiae	Anopheles	Culicidae	Diptera	Midgut	adult	female						Hematophagus (females)	Omnivores						UNIVERSITE DE LIEGE	Diptera
SRR9903003	PRJNA558839	Illumina MiSeq	PAIRED	500	2019-08-27T00:00:00Z	UNIVERSITE DE LIEGE	Burkina Faso	Africa			13.34 N 2.24 W	Anopheles gambiae	Anopheles	Culicidae	Diptera	Midgut	adult	female						Hematophagus (females)	Omnivores						UNIVERSITE DE LIEGE	Diptera
SRR9903005	PRJNA558839	Illumina MiSeq	PAIRED	501	2019-08-27T00:00:00Z	UNIVERSITE DE LIEGE	Burkina Faso	Africa			11.29 N 3.31 W	Anopheles gambiae	Anopheles	Culicidae	Diptera	Midgut	adult	female						Hematophagus (females)	Omnivores						UNIVERSITE DE LIEGE	Diptera
SRR9903006	PRJNA558839	Illumina MiSeq	PAIRED	501	2019-08-27T00:00:00Z	UNIVERSITE DE LIEGE	Burkina Faso	Africa			11.29 N 3.31 W	Anopheles gambiae	Anopheles	Culicidae	Diptera	Midgut	adult	female						Hematophagus (females)	Omnivores						UNIVERSITE DE LIEGE	Diptera
SRR9903007	PRJNA558839	Illumina MiSeq	PAIRED	500	2019-08-27T00:00:00Z	UNIVERSITE DE LIEGE	Burkina Faso	Africa			11.9 N 4.18 W	Anopheles gambiae	Anopheles	Culicidae	Diptera	Midgut	adult	female						Hematophagus (females)	Omnivores						UNIVERSITE DE LIEGE	Diptera
SRR9903008	PRJNA558839	Illumina MiSeq	PAIRED	500	2019-08-27T00:00:00Z	UNIVERSITE DE LIEGE	Burkina Faso	Africa			11.29 N 3.31 W	Anopheles gambiae	Anopheles	Culicidae	Diptera	Midgut	adult	female						Hematophagus (females)	Omnivores						UNIVERSITE DE LIEGE	Diptera
SRR9903009	PRJNA558839	Illumina MiSeq	PAIRED	500	2019-08-27T00:00:00Z	UNIVERSITE DE LIEGE	Burkina Faso	Africa			12.4 N 1.20 W	Anopheles gambiae	Anopheles	Culicidae	Diptera	Midgut	adult	female						Hematophagus (females)	Omnivores						UNIVERSITE DE LIEGE	Diptera
SRR9903010	PRJNA558839	Illumina MiSeq	PAIRED	499	2019-08-27T00:00:00Z	UNIVERSITE DE LIEGE	Burkina Faso	Africa			11.9 N 4.18 W	Anopheles gambiae	Anopheles	Culicidae	Diptera	Midgut	adult	female						Hematophagus (females)	Omnivores						UNIVERSITE DE LIEGE	Diptera
SRR9903011	PRJNA558839	Illumina MiSeq	PAIRED	500	2019-08-27T00:00:00Z	UNIVERSITE DE LIEGE	Burkina Faso	Africa			13.19 N 1.31 W	Anopheles gambiae	Anopheles	Culicidae	Diptera	Midgut	adult	female						Hematophagus (females)	Omnivores						UNIVERSITE DE LIEGE	Diptera
SRR9903012	PRJNA558839	Illumina MiSeq	PAIRED	499	2019-08-27T00:00:00Z	UNIVERSITE DE LIEGE	Burkina Faso	Africa			12.4 N 1.20 W	Anopheles gambiae	Anopheles	Culicidae	Diptera	Midgut	adult	female						Hematophagus (females)	Omnivores						UNIVERSITE DE LIEGE	Diptera
SRR9903013	PRJNA558839	Illumina MiSeq	PAIRED	501	2019-08-27T00:00:00Z	UNIVERSITE DE LIEGE	Burkina Faso	Africa			13.19 N 1.31 W	Anopheles gambiae	Anopheles	Culicidae	Diptera	Midgut	adult	female						Hematophagus (females)	Omnivores						UNIVERSITE DE LIEGE	Diptera
SRR9903014	PRJNA558839	Illumina MiSeq	PAIRED	500	2019-08-27T00:00:00Z	UNIVERSITE DE LIEGE	Burkina Faso	Africa			12.19 N 2.27 W	Anopheles gambiae	Anopheles	Culicidae	Diptera	Midgut	adult	female						Hematophagus (females)	Omnivores						UNIVERSITE DE LIEGE	Diptera
SRR9903015	PRJNA558839	Illumina MiSeq	PAIRED	499	2019-08-27T00:00:00Z	UNIVERSITE DE LIEGE	Burkina Faso	Africa			12.4 N 1.20 W	Anopheles gambiae	Anopheles	Culicidae	Diptera	Midgut	adult	female						Hematophagus (females)	Omnivores						UNIVERSITE DE LIEGE	Diptera
SRR30161576	PRJNA1145417	Illumina MiSeq	PAIRED	602	2024-08-07T00:00:00Z	FREE UNIVERSITY OF BOZEN-BOLZANO	Italy	Europe			46.585210 N 11.168999 E	Halyomorpha halys	Halyomorpha	Pentatomidae	Hemiptera	gut								Phytophagous	Herbivores						FREE UNIVERSITY OF BOZEN-BOLZANO	Hemiptera
SRR30161577	PRJNA1145417	Illumina MiSeq	PAIRED	602	2024-08-07T00:00:00Z	FREE UNIVERSITY OF BOZEN-BOLZANO	Italy	Europe			46.585210 N 11.168999 E	Halyomorpha halys	Halyomorpha	Pentatomidae	Hemiptera	gut								Phytophagous	Herbivores						FREE UNIVERSITY OF BOZEN-BOLZANO	Hemiptera
SRR30161578	PRJNA1145417	Illumina MiSeq	PAIRED	602	2024-08-07T00:00:00Z	FREE UNIVERSITY OF BOZEN-BOLZANO	Italy	Europe			46.585210 N 11.168999 E	Halyomorpha halys	Halyomorpha	Pentatomidae	Hemiptera	gut								Phytophagous	Herbivores						FREE UNIVERSITY OF BOZEN-BOLZANO	Hemiptera
SRR30161579	PRJNA1145417	Illumina MiSeq	PAIRED	602	2024-08-07T00:00:00Z	FREE UNIVERSITY OF BOZEN-BOLZANO	Italy	Europe			46.608939 N 11.146010 E	Halyomorpha halys	Halyomorpha	Pentatomidae	Hemiptera	gut								Phytophagous	Herbivores						FREE UNIVERSITY OF BOZEN-BOLZANO	Hemiptera
SRR30161580	PRJNA1145417	Illumina MiSeq	PAIRED	602	2024-08-07T00:00:00Z	FREE UNIVERSITY OF BOZEN-BOLZANO	Italy	Europe			46.608939 N 11.146010 E	Halyomorpha halys	Halyomorpha	Pentatomidae	Hemiptera	gut								Phytophagous	Herbivores						FREE UNIVERSITY OF BOZEN-BOLZANO	Hemiptera
SRR30161581	PRJNA1145417	Illumina MiSeq	PAIRED	602	2024-08-07T00:00:00Z	FREE UNIVERSITY OF BOZEN-BOLZANO	Italy	Europe			46.608939 N 11.146010 E	Halyomorpha halys	Halyomorpha	Pentatomidae	Hemiptera	gut								Phytophagous	Herbivores						FREE UNIVERSITY OF BOZEN-BOLZANO	Hemiptera
SRR30161582	PRJNA1145417	Illumina MiSeq	PAIRED	602	2024-08-07T00:00:00Z	FREE UNIVERSITY OF BOZEN-BOLZANO	Italy	Europe			46.608939 N 11.146010 E	Halyomorpha halys	Halyomorpha	Pentatomidae	Hemiptera	gut								Phytophagous	Herbivores						FREE UNIVERSITY OF BOZEN-BOLZANO	Hemiptera
SRR30161583	PRJNA1145417	Illumina MiSeq	PAIRED	602	2024-08-07T00:00:00Z	FREE UNIVERSITY OF BOZEN-BOLZANO	Italy	Europe			46.655942 N 11.041161 E	Halyomorpha halys	Halyomorpha	Pentatomidae	Hemiptera	gut								Phytophagous	Herbivores						FREE UNIVERSITY OF BOZEN-BOLZANO	Hemiptera
SRR30161584	PRJNA1145417	Illumina MiSeq	PAIRED	602	2024-08-07T00:00:00Z	FREE UNIVERSITY OF BOZEN-BOLZANO	Italy	Europe			46.655942 N 11.041161 E	Halyomorpha halys	Halyomorpha	Pentatomidae	Hemiptera	gut								Phytophagous	Herbivores						FREE UNIVERSITY OF BOZEN-BOLZANO	Hemiptera
SRR30161585	PRJNA1145417	Illumina MiSeq	PAIRED	602	2024-08-07T00:00:00Z	FREE UNIVERSITY OF BOZEN-BOLZANO	Italy	Europe			46.655942 N 11.041161 E	Halyomorpha halys	Halyomorpha	Pentatomidae	Hemiptera	gut								Phytophagous	Herbivores						FREE UNIVERSITY OF BOZEN-BOLZANO	Hemiptera
SRR30161586	PRJNA1145417	Illumina MiSeq	PAIRED	602	2024-08-07T00:00:00Z	FREE UNIVERSITY OF BOZEN-BOLZANO	Italy	Europe			46.383909 N 11.288366 E	Halyomorpha halys	Halyomorpha	Pentatomidae	Hemiptera	gut								Phytophagous	Herbivores						FREE UNIVERSITY OF BOZEN-BOLZANO	Hemiptera
SRR30161587	PRJNA1145417	Illumina MiSeq	PAIRED	602	2024-08-07T00:00:00Z	FREE UNIVERSITY OF BOZEN-BOLZANO	Italy	Europe			46.655942 N 11.041161 E	Halyomorpha halys	Halyomorpha	Pentatomidae	Hemiptera	gut								Phytophagous	Herbivores						FREE UNIVERSITY OF BOZEN-BOLZANO	Hemiptera
SRR30161588	PRJNA1145417	Illumina MiSeq	PAIRED	602	2024-08-07T00:00:00Z	FREE UNIVERSITY OF BOZEN-BOLZANO	Italy	Europe			46.655942 N 11.041161 E	Halyomorpha halys	Halyomorpha	Pentatomidae	Hemiptera	gut								Phytophagous	Herbivores						FREE UNIVERSITY OF BOZEN-BOLZANO	Hemiptera
SRR30161589	PRJNA1145417	Illumina MiSeq	PAIRED	602	2024-08-07T00:00:00Z	FREE UNIVERSITY OF BOZEN-BOLZANO	Italy	Europe			46.655942 N 11.041161 E	Halyomorpha halys	Halyomorpha	Pentatomidae	Hemiptera	gut								Phytophagous	Herbivores						FREE UNIVERSITY OF BOZEN-BOLZANO	Hemiptera
SRR30161590	PRJNA1145417	Illumina MiSeq	PAIRED	602	2024-08-07T00:00:00Z	FREE UNIVERSITY OF BOZEN-BOLZANO	Italy	Europe			46.612492 N 11.156985 E	Halyomorpha halys	Halyomorpha	Pentatomidae	Hemiptera	gut								Phytophagous	Herbivores						FREE UNIVERSITY OF BOZEN-BOLZANO	Hemiptera
SRR30161591	PRJNA1145417	Illumina MiSeq	PAIRED	602	2024-08-07T00:00:00Z	FREE UNIVERSITY OF BOZEN-BOLZANO	Italy	Europe			46.612492 N 11.156985 E	Halyomorpha halys	Halyomorpha	Pentatomidae	Hemiptera	gut								Phytophagous	Herbivores						FREE UNIVERSITY OF BOZEN-BOLZANO	Hemiptera
SRR30161592	PRJNA1145417	Illumina MiSeq	PAIRED	602	2024-08-07T00:00:00Z	FREE UNIVERSITY OF BOZEN-BOLZANO	Italy	Europe			46.612492 N 11.156985 E	Halyomorpha halys	Halyomorpha	Pentatomidae	Hemiptera	gut								Phytophagous	Herbivores						FREE UNIVERSITY OF BOZEN-BOLZANO	Hemiptera
SRR30161593	PRJNA1145417	Illumina MiSeq	PAIRED	602	2024-08-07T00:00:00Z	FREE UNIVERSITY OF BOZEN-BOLZANO	Italy	Europe			46.612492 N 11.156985 E	Halyomorpha halys	Halyomorpha	Pentatomidae	Hemiptera	gut								Phytophagous	Herbivores						FREE UNIVERSITY OF BOZEN-BOLZANO	Hemiptera
SRR30161594	PRJNA1145417	Illumina MiSeq	PAIRED	602	2024-08-07T00:00:00Z	FREE UNIVERSITY OF BOZEN-BOLZANO	Italy	Europe			46.612492 N 11.156985 E	Halyomorpha halys	Halyomorpha	Pentatomidae	Hemiptera	gut								Phytophagous	Herbivores						FREE UNIVERSITY OF BOZEN-BOLZANO	Hemiptera
SRR30161595	PRJNA1145417	Illumina MiSeq	PAIRED	602	2024-08-07T00:00:00Z	FREE UNIVERSITY OF BOZEN-BOLZANO	Italy	Europe			46.612492 N 11.156985 E	Halyomorpha halys	Halyomorpha	Pentatomidae	Hemiptera	gut								Phytophagous	Herbivores						FREE UNIVERSITY OF BOZEN-BOLZANO	Hemiptera
SRR30161596	PRJNA1145417	Illumina MiSeq	PAIRED	602	2024-08-07T00:00:00Z	FREE UNIVERSITY OF BOZEN-BOLZANO	Italy	Europe			46.612492 N 11.156985 E	Halyomorpha halys	Halyomorpha	Pentatomidae	Hemiptera	gut								Phytophagous	Herbivores						FREE UNIVERSITY OF BOZEN-BOLZANO	Hemiptera
SRR30161597	PRJNA1145417	Illumina MiSeq	PAIRED	602	2024-08-07T00:00:00Z	FREE UNIVERSITY OF BOZEN-BOLZANO	Italy	Europe			46.383909 N 11.288366 E	Halyomorpha halys	Halyomorpha	Pentatomidae	Hemiptera	gut								Phytophagous	Herbivores						FREE UNIVERSITY OF BOZEN-BOLZANO	Hemiptera
SRR30161598	PRJNA1145417	Illumina MiSeq	PAIRED	602	2024-08-07T00:00:00Z	FREE UNIVERSITY OF BOZEN-BOLZANO	Italy	Europe			46.612492 N 11.156985 E	Halyomorpha halys	Halyomorpha	Pentatomidae	Hemiptera	gut								Phytophagous	Herbivores						FREE UNIVERSITY OF BOZEN-BOLZANO	Hemiptera
SRR30161599	PRJNA1145417	Illumina MiSeq	PAIRED	602	2024-08-07T00:00:00Z	FREE UNIVERSITY OF BOZEN-BOLZANO	Italy	Europe			46.612492 N 11.156985 E	Halyomorpha halys	Halyomorpha	Pentatomidae	Hemiptera	gut								Phytophagous	Herbivores						FREE UNIVERSITY OF BOZEN-BOLZANO	Hemiptera
SRR30161600	PRJNA1145417	Illumina MiSeq	PAIRED	602	2024-08-07T00:00:00Z	FREE UNIVERSITY OF BOZEN-BOLZANO	Italy	Europe			46.612492 N 11.156985 E	Halyomorpha halys	Halyomorpha	Pentatomidae	Hemiptera	gut								Phytophagous	Herbivores						FREE UNIVERSITY OF BOZEN-BOLZANO	Hemiptera
SRR30161601	PRJNA1145417	Illumina MiSeq	PAIRED	602	2024-08-07T00:00:00Z	FREE UNIVERSITY OF BOZEN-BOLZANO	Italy	Europe			46.612492 N 11.156985 E	Halyomorpha halys	Halyomorpha	Pentatomidae	Hemiptera	gut								Phytophagous	Herbivores						FREE UNIVERSITY OF BOZEN-BOLZANO	Hemiptera
SRR30161602	PRJNA1145417	Illumina MiSeq	PAIRED	602	2024-08-07T00:00:00Z	FREE UNIVERSITY OF BOZEN-BOLZANO	Italy	Europe			46.655942 N 11.041161 E	Halyomorpha halys	Halyomorpha	Pentatomidae	Hemiptera	gut								Phytophagous	Herbivores						FREE UNIVERSITY OF BOZEN-BOLZANO	Hemiptera
SRR30161603	PRJNA1145417	Illumina MiSeq	PAIRED	602	2024-08-07T00:00:00Z	FREE UNIVERSITY OF BOZEN-BOLZANO	Italy	Europe			46.655942 N 11.041161 E	Halyomorpha halys	Halyomorpha	Pentatomidae	Hemiptera	gut								Phytophagous	Herbivores						FREE UNIVERSITY OF BOZEN-BOLZANO	Hemiptera
SRR30161604	PRJNA1145417	Illumina MiSeq	PAIRED	602	2024-08-07T00:00:00Z	FREE UNIVERSITY OF BOZEN-BOLZANO	Italy	Europe			46.655942 N 11.041161 E	Halyomorpha halys	Halyomorpha	Pentatomidae	Hemiptera	gut								Phytophagous	Herbivores						FREE UNIVERSITY OF BOZEN-BOLZANO	Hemiptera
SRR30161605	PRJNA1145417	Illumina MiSeq	PAIRED	602	2024-08-07T00:00:00Z	FREE UNIVERSITY OF BOZEN-BOLZANO	Italy	Europe			46.655942 N 11.041161 E	Halyomorpha halys	Halyomorpha	Pentatomidae	Hemiptera	gut								Phytophagous	Herbivores						FREE UNIVERSITY OF BOZEN-BOLZANO	Hemiptera
SRR30161606	PRJNA1145417	Illumina MiSeq	PAIRED	602	2024-08-07T00:00:00Z	FREE UNIVERSITY OF BOZEN-BOLZANO	Italy	Europe			46.655942 N 11.041161 E	Halyomorpha halys	Halyomorpha	Pentatomidae	Hemiptera	gut								Phytophagous	Herbivores						FREE UNIVERSITY OF BOZEN-BOLZANO	Hemiptera
SRR30161607	PRJNA1145417	Illumina MiSeq	PAIRED	602	2024-08-07T00:00:00Z	FREE UNIVERSITY OF BOZEN-BOLZANO	Italy	Europe			46.542948 N 11.203827 E	Halyomorpha halys	Halyomorpha	Pentatomidae	Hemiptera	gut								Phytophagous	Herbivores						FREE UNIVERSITY OF BOZEN-BOLZANO	Hemiptera
SRR30161608	PRJNA1145417	Illumina MiSeq	PAIRED	602	2024-08-07T00:00:00Z	FREE UNIVERSITY OF BOZEN-BOLZANO	Italy	Europe			46.383909 N 11.288366 E	Halyomorpha halys	Halyomorpha	Pentatomidae	Hemiptera	gut								Phytophagous	Herbivores						FREE UNIVERSITY OF BOZEN-BOLZANO	Hemiptera
SRR30161609	PRJNA1145417	Illumina MiSeq	PAIRED	602	2024-08-07T00:00:00Z	FREE UNIVERSITY OF BOZEN-BOLZANO	Italy	Europe			46.610375 N 11.159861 E	Halyomorpha halys	Halyomorpha	Pentatomidae	Hemiptera	gut								Phytophagous	Herbivores						FREE UNIVERSITY OF BOZEN-BOLZANO	Hemiptera
SRR30161612	PRJNA1145417	Illumina MiSeq	PAIRED	602	2024-08-07T00:00:00Z	FREE UNIVERSITY OF BOZEN-BOLZANO	Italy	Europe			46.585210 N 11.168999 E	Halyomorpha halys	Halyomorpha	Pentatomidae	Hemiptera	gut								Phytophagous	Herbivores						FREE UNIVERSITY OF BOZEN-BOLZANO	Hemiptera
SRR30161613	PRJNA1145417	Illumina MiSeq	PAIRED	602	2024-08-07T00:00:00Z	FREE UNIVERSITY OF BOZEN-BOLZANO	Italy	Europe			46.585210 N 11.168999 E	Halyomorpha halys	Halyomorpha	Pentatomidae	Hemiptera	gut								Phytophagous	Herbivores						FREE UNIVERSITY OF BOZEN-BOLZANO	Hemiptera
SRR30161614	PRJNA1145417	Illumina MiSeq	PAIRED	602	2024-08-07T00:00:00Z	FREE UNIVERSITY OF BOZEN-BOLZANO	Italy	Europe			46.608939 N 11.146010 E	Halyomorpha halys	Halyomorpha	Pentatomidae	Hemiptera	gut								Phytophagous	Herbivores						FREE UNIVERSITY OF BOZEN-BOLZANO	Hemiptera
SRR30161615	PRJNA1145417	Illumina MiSeq	PAIRED	602	2024-08-07T00:00:00Z	FREE UNIVERSITY OF BOZEN-BOLZANO	Italy	Europe			46.608939 N 11.146010 E	Halyomorpha halys	Halyomorpha	Pentatomidae	Hemiptera	gut								Phytophagous	Herbivores						FREE UNIVERSITY OF BOZEN-BOLZANO	Hemiptera
SRR30161616	PRJNA1145417	Illumina MiSeq	PAIRED	602	2024-08-07T00:00:00Z	FREE UNIVERSITY OF BOZEN-BOLZANO	Italy	Europe			46.608939 N 11.146010 E	Halyomorpha halys	Halyomorpha	Pentatomidae	Hemiptera	gut								Phytophagous	Herbivores						FREE UNIVERSITY OF BOZEN-BOLZANO	Hemiptera
SRR30161617	PRJNA1145417	Illumina MiSeq	PAIRED	602	2024-08-07T00:00:00Z	FREE UNIVERSITY OF BOZEN-BOLZANO	Italy	Europe			46.608939 N 11.146010 E	Halyomorpha halys	Halyomorpha	Pentatomidae	Hemiptera	gut								Phytophagous	Herbivores						FREE UNIVERSITY OF BOZEN-BOLZANO	Hemiptera
SRR30161618	PRJNA1145417	Illumina MiSeq	PAIRED	602	2024-08-07T00:00:00Z	FREE UNIVERSITY OF BOZEN-BOLZANO	Italy	Europe			46.608939 N 11.146010 E	Halyomorpha halys	Halyomorpha	Pentatomidae	Hemiptera	gut								Phytophagous	Herbivores						FREE UNIVERSITY OF BOZEN-BOLZANO	Hemiptera
SRR30161619	PRJNA1145417	Illumina MiSeq	PAIRED	602	2024-08-07T00:00:00Z	FREE UNIVERSITY OF BOZEN-BOLZANO	Italy	Europe			46.625393 N 11.156485 E	Halyomorpha halys	Halyomorpha	Pentatomidae	Hemiptera	gut								Phytophagous	Herbivores						FREE UNIVERSITY OF BOZEN-BOLZANO	Hemiptera
SRR30161620	PRJNA1145417	Illumina MiSeq	PAIRED	602	2024-08-07T00:00:00Z	FREE UNIVERSITY OF BOZEN-BOLZANO	Italy	Europe			46.608939 N 11.146010 E	Halyomorpha halys	Halyomorpha	Pentatomidae	Hemiptera	gut								Phytophagous	Herbivores						FREE UNIVERSITY OF BOZEN-BOLZANO	Hemiptera
SRR30161621	PRJNA1145417	Illumina MiSeq	PAIRED	602	2024-08-07T00:00:00Z	FREE UNIVERSITY OF BOZEN-BOLZANO	Italy	Europe			46.608939 N 11.146010 E	Halyomorpha halys	Halyomorpha	Pentatomidae	Hemiptera	gut								Phytophagous	Herbivores						FREE UNIVERSITY OF BOZEN-BOLZANO	Hemiptera
SRR30161622	PRJNA1145417	Illumina MiSeq	PAIRED	602	2024-08-07T00:00:00Z	FREE UNIVERSITY OF BOZEN-BOLZANO	Italy	Europe			46.383909 N 11.288366 E	Halyomorpha halys	Halyomorpha	Pentatomidae	Hemiptera	gut								Phytophagous	Herbivores						FREE UNIVERSITY OF BOZEN-BOLZANO	Hemiptera
SRR30161623	PRJNA1145417	Illumina MiSeq	PAIRED	602	2024-08-07T00:00:00Z	FREE UNIVERSITY OF BOZEN-BOLZANO	Italy	Europe			46.397411 N 11.233088 E	Halyomorpha halys	Halyomorpha	Pentatomidae	Hemiptera	gut								Phytophagous	Herbivores						FREE UNIVERSITY OF BOZEN-BOLZANO	Hemiptera
SRR30161624	PRJNA1145417	Illumina MiSeq	PAIRED	602	2024-08-07T00:00:00Z	FREE UNIVERSITY OF BOZEN-BOLZANO	Italy	Europe			46.625393 N 11.156485 E	Halyomorpha halys	Halyomorpha	Pentatomidae	Hemiptera	gut								Phytophagous	Herbivores						FREE UNIVERSITY OF BOZEN-BOLZANO	Hemiptera
SRR30161625	PRJNA1145417	Illumina MiSeq	PAIRED	602	2024-08-07T00:00:00Z	FREE UNIVERSITY OF BOZEN-BOLZANO	Italy	Europe			46.466761 N 11.249892 E	Halyomorpha halys	Halyomorpha	Pentatomidae	Hemiptera	gut								Phytophagous	Herbivores						FREE UNIVERSITY OF BOZEN-BOLZANO	Hemiptera
SRR30161626	PRJNA1145417	Illumina MiSeq	PAIRED	602	2024-08-07T00:00:00Z	FREE UNIVERSITY OF BOZEN-BOLZANO	Italy	Europe			46.466761 N 11.249892 E	Halyomorpha halys	Halyomorpha	Pentatomidae	Hemiptera	gut								Phytophagous	Herbivores						FREE UNIVERSITY OF BOZEN-BOLZANO	Hemiptera
SRR30161627	PRJNA1145417	Illumina MiSeq	PAIRED	602	2024-08-07T00:00:00Z	FREE UNIVERSITY OF BOZEN-BOLZANO	Italy	Europe			46.585210 N 11.168999 E	Halyomorpha halys	Halyomorpha	Pentatomidae	Hemiptera	gut								Phytophagous	Herbivores						FREE UNIVERSITY OF BOZEN-BOLZANO	Hemiptera
SRR30161628	PRJNA1145417	Illumina MiSeq	PAIRED	602	2024-08-07T00:00:00Z	FREE UNIVERSITY OF BOZEN-BOLZANO	Italy	Europe			46.585210 N 11.168999 E	Halyomorpha halys	Halyomorpha	Pentatomidae	Hemiptera	gut								Phytophagous	Herbivores						FREE UNIVERSITY OF BOZEN-BOLZANO	Hemiptera
SRR30161629	PRJNA1145417	Illumina MiSeq	PAIRED	602	2024-08-07T00:00:00Z	FREE UNIVERSITY OF BOZEN-BOLZANO	Italy	Europe			46.608939 N 11.146010 E	Halyomorpha halys	Halyomorpha	Pentatomidae	Hemiptera	gut								Phytophagous	Herbivores						FREE UNIVERSITY OF BOZEN-BOLZANO	Hemiptera
SRR30161630	PRJNA1145417	Illumina MiSeq	PAIRED	602	2024-08-07T00:00:00Z	FREE UNIVERSITY OF BOZEN-BOLZANO	Italy	Europe			46.625393 N 11.156485 E	Halyomorpha halys	Halyomorpha	Pentatomidae	Hemiptera	gut								Phytophagous	Herbivores						FREE UNIVERSITY OF BOZEN-BOLZANO	Hemiptera
SRR30161631	PRJNA1145417	Illumina MiSeq	PAIRED	602	2024-08-07T00:00:00Z	FREE UNIVERSITY OF BOZEN-BOLZANO	Italy	Europe			46.608939 N 11.146010 E	Halyomorpha halys	Halyomorpha	Pentatomidae	Hemiptera	gut								Phytophagous	Herbivores						FREE UNIVERSITY OF BOZEN-BOLZANO	Hemiptera
SRR30161632	PRJNA1145417	Illumina MiSeq	PAIRED	602	2024-08-07T00:00:00Z	FREE UNIVERSITY OF BOZEN-BOLZANO	Italy	Europe			46.608939 N 11.146010 E	Halyomorpha halys	Halyomorpha	Pentatomidae	Hemiptera	gut								Phytophagous	Herbivores						FREE UNIVERSITY OF BOZEN-BOLZANO	Hemiptera
SRR30161633	PRJNA1145417	Illumina MiSeq	PAIRED	602	2024-08-07T00:00:00Z	FREE UNIVERSITY OF BOZEN-BOLZANO	Italy	Europe			46.608939 N 11.146010 E	Halyomorpha halys	Halyomorpha	Pentatomidae	Hemiptera	gut								Phytophagous	Herbivores						FREE UNIVERSITY OF BOZEN-BOLZANO	Hemiptera
SRR30161634	PRJNA1145417	Illumina MiSeq	PAIRED	602	2024-08-07T00:00:00Z	FREE UNIVERSITY OF BOZEN-BOLZANO	Italy	Europe			46.608939 N 11.146010 E	Halyomorpha halys	Halyomorpha	Pentatomidae	Hemiptera	gut								Phytophagous	Herbivores						FREE UNIVERSITY OF BOZEN-BOLZANO	Hemiptera
SRR30161635	PRJNA1145417	Illumina MiSeq	PAIRED	602	2024-08-07T00:00:00Z	FREE UNIVERSITY OF BOZEN-BOLZANO	Italy	Europe			46.608939 N 11.146010 E	Halyomorpha halys	Halyomorpha	Pentatomidae	Hemiptera	gut								Phytophagous	Herbivores						FREE UNIVERSITY OF BOZEN-BOLZANO	Hemiptera
SRR30161636	PRJNA1145417	Illumina MiSeq	PAIRED	602	2024-08-07T00:00:00Z	FREE UNIVERSITY OF BOZEN-BOLZANO	Italy	Europe			46.608939 N 11.146010 E	Halyomorpha halys	Halyomorpha	Pentatomidae	Hemiptera	gut								Phytophagous	Herbivores						FREE UNIVERSITY OF BOZEN-BOLZANO	Hemiptera
SRR30161637	PRJNA1145417	Illumina MiSeq	PAIRED	602	2024-08-07T00:00:00Z	FREE UNIVERSITY OF BOZEN-BOLZANO	Italy	Europe			46.383909 N 11.288366 E	Halyomorpha halys	Halyomorpha	Pentatomidae	Hemiptera	gut								Phytophagous	Herbivores						FREE UNIVERSITY OF BOZEN-BOLZANO	Hemiptera
SRR30161638	PRJNA1145417	Illumina MiSeq	PAIRED	602	2024-08-07T00:00:00Z	FREE UNIVERSITY OF BOZEN-BOLZANO	Italy	Europe			46.397411 N 11.233088 E	Halyomorpha halys	Halyomorpha	Pentatomidae	Hemiptera	gut								Phytophagous	Herbivores						FREE UNIVERSITY OF BOZEN-BOLZANO	Hemiptera
SRR30161639	PRJNA1145417	Illumina MiSeq	PAIRED	602	2024-08-07T00:00:00Z	FREE UNIVERSITY OF BOZEN-BOLZANO	Italy	Europe			46.625393 N 11.156485 E	Halyomorpha halys	Halyomorpha	Pentatomidae	Hemiptera	gut								Phytophagous	Herbivores						FREE UNIVERSITY OF BOZEN-BOLZANO	Hemiptera
SRR30161640	PRJNA1145417	Illumina MiSeq	PAIRED	602	2024-08-07T00:00:00Z	FREE UNIVERSITY OF BOZEN-BOLZANO	Italy	Europe			46.625393 N 11.156485 E	Halyomorpha halys	Halyomorpha	Pentatomidae	Hemiptera	gut								Phytophagous	Herbivores						FREE UNIVERSITY OF BOZEN-BOLZANO	Hemiptera
SRR30161641	PRJNA1145417	Illumina MiSeq	PAIRED	602	2024-08-07T00:00:00Z	FREE UNIVERSITY OF BOZEN-BOLZANO	Italy	Europe			46.625393 N 11.156485 E	Halyomorpha halys	Halyomorpha	Pentatomidae	Hemiptera	gut								Phytophagous	Herbivores						FREE UNIVERSITY OF BOZEN-BOLZANO	Hemiptera
SRR30161642	PRJNA1145417	Illumina MiSeq	PAIRED	602	2024-08-07T00:00:00Z	FREE UNIVERSITY OF BOZEN-BOLZANO	Italy	Europe			46.466761 N 11.249892 E	Halyomorpha halys	Halyomorpha	Pentatomidae	Hemiptera	gut								Phytophagous	Herbivores						FREE UNIVERSITY OF BOZEN-BOLZANO	Hemiptera
SRR30161643	PRJNA1145417	Illumina MiSeq	PAIRED	602	2024-08-07T00:00:00Z	FREE UNIVERSITY OF BOZEN-BOLZANO	Italy	Europe			46.466761 N 11.249892 E	Halyomorpha halys	Halyomorpha	Pentatomidae	Hemiptera	gut								Phytophagous	Herbivores						FREE UNIVERSITY OF BOZEN-BOLZANO	Hemiptera
SRR30161644	PRJNA1145417	Illumina MiSeq	PAIRED	602	2024-08-07T00:00:00Z	FREE UNIVERSITY OF BOZEN-BOLZANO	Italy	Europe			46.655942 N 11.041161 E	Halyomorpha halys	Halyomorpha	Pentatomidae	Hemiptera	gut								Phytophagous	Herbivores						FREE UNIVERSITY OF BOZEN-BOLZANO	Hemiptera
SRR30161645	PRJNA1145417	Illumina MiSeq	PAIRED	602	2024-08-07T00:00:00Z	FREE UNIVERSITY OF BOZEN-BOLZANO	Italy	Europe			46.655942 N 11.041161 E	Halyomorpha halys	Halyomorpha	Pentatomidae	Hemiptera	gut								Phytophagous	Herbivores						FREE UNIVERSITY OF BOZEN-BOLZANO	Hemiptera
SRR30161646	PRJNA1145417	Illumina MiSeq	PAIRED	602	2024-08-07T00:00:00Z	FREE UNIVERSITY OF BOZEN-BOLZANO	Italy	Europe			46.655942 N 11.041161 E	Halyomorpha halys	Halyomorpha	Pentatomidae	Hemiptera	gut								Phytophagous	Herbivores						FREE UNIVERSITY OF BOZEN-BOLZANO	Hemiptera
SRR30161647	PRJNA1145417	Illumina MiSeq	PAIRED	602	2024-08-07T00:00:00Z	FREE UNIVERSITY OF BOZEN-BOLZANO	Italy	Europe			46.655942 N 11.041161 E	Halyomorpha halys	Halyomorpha	Pentatomidae	Hemiptera	gut								Phytophagous	Herbivores						FREE UNIVERSITY OF BOZEN-BOLZANO	Hemiptera
SRR30161648	PRJNA1145417	Illumina MiSeq	PAIRED	602	2024-08-07T00:00:00Z	FREE UNIVERSITY OF BOZEN-BOLZANO	Italy	Europe			46.655942 N 11.041161 E	Halyomorpha halys	Halyomorpha	Pentatomidae	Hemiptera	gut								Phytophagous	Herbivores						FREE UNIVERSITY OF BOZEN-BOLZANO	Hemiptera
SRR30161649	PRJNA1145417	Illumina MiSeq	PAIRED	602	2024-08-07T00:00:00Z	FREE UNIVERSITY OF BOZEN-BOLZANO	Italy	Europe			46.655942 N 11.041161 E	Halyomorpha halys	Halyomorpha	Pentatomidae	Hemiptera	gut								Phytophagous	Herbivores						FREE UNIVERSITY OF BOZEN-BOLZANO	Hemiptera
SRR30161650	PRJNA1145417	Illumina MiSeq	PAIRED	602	2024-08-07T00:00:00Z	FREE UNIVERSITY OF BOZEN-BOLZANO	Italy	Europe			46.655942 N 11.041161 E	Halyomorpha halys	Halyomorpha	Pentatomidae	Hemiptera	gut								Phytophagous	Herbivores						FREE UNIVERSITY OF BOZEN-BOLZANO	Hemiptera
SRR30161651	PRJNA1145417	Illumina MiSeq	PAIRED	602	2024-08-07T00:00:00Z	FREE UNIVERSITY OF BOZEN-BOLZANO	Italy	Europe			46.655942 N 11.041161 E	Halyomorpha halys	Halyomorpha	Pentatomidae	Hemiptera	gut								Phytophagous	Herbivores						FREE UNIVERSITY OF BOZEN-BOLZANO	Hemiptera
SRR30161652	PRJNA1145417	Illumina MiSeq	PAIRED	602	2024-08-07T00:00:00Z	FREE UNIVERSITY OF BOZEN-BOLZANO	Italy	Europe			46.625393 N 11.156485 E	Halyomorpha halys	Halyomorpha	Pentatomidae	Hemiptera	gut								Phytophagous	Herbivores						FREE UNIVERSITY OF BOZEN-BOLZANO	Hemiptera
SRR30161653	PRJNA1145417	Illumina MiSeq	PAIRED	602	2024-08-07T00:00:00Z	FREE UNIVERSITY OF BOZEN-BOLZANO	Italy	Europe			46.655942 N 11.041161 E	Halyomorpha halys	Halyomorpha	Pentatomidae	Hemiptera	gut								Phytophagous	Herbivores						FREE UNIVERSITY OF BOZEN-BOLZANO	Hemiptera
SRR30161654	PRJNA1145417	Illumina MiSeq	PAIRED	602	2024-08-07T00:00:00Z	FREE UNIVERSITY OF BOZEN-BOLZANO	Italy	Europe			46.655942 N 11.041161 E	Halyomorpha halys	Halyomorpha	Pentatomidae	Hemiptera	gut								Phytophagous	Herbivores						FREE UNIVERSITY OF BOZEN-BOLZANO	Hemiptera
SRR30161655	PRJNA1145417	Illumina MiSeq	PAIRED	602	2024-08-07T00:00:00Z	FREE UNIVERSITY OF BOZEN-BOLZANO	Italy	Europe			46.655942 N 11.041161 E	Halyomorpha halys	Halyomorpha	Pentatomidae	Hemiptera	gut								Phytophagous	Herbivores						FREE UNIVERSITY OF BOZEN-BOLZANO	Hemiptera
SRR30161656	PRJNA1145417	Illumina MiSeq	PAIRED	602	2024-08-07T00:00:00Z	FREE UNIVERSITY OF BOZEN-BOLZANO	Italy	Europe			46.655942 N 11.041161 E	Halyomorpha halys	Halyomorpha	Pentatomidae	Hemiptera	gut								Phytophagous	Herbivores						FREE UNIVERSITY OF BOZEN-BOLZANO	Hemiptera
SRR30161657	PRJNA1145417	Illumina MiSeq	PAIRED	602	2024-08-07T00:00:00Z	FREE UNIVERSITY OF BOZEN-BOLZANO	Italy	Europe			46.655942 N 11.041161 E	Halyomorpha halys	Halyomorpha	Pentatomidae	Hemiptera	gut								Phytophagous	Herbivores						FREE UNIVERSITY OF BOZEN-BOLZANO	Hemiptera
SRR30161658	PRJNA1145417	Illumina MiSeq	PAIRED	602	2024-08-07T00:00:00Z	FREE UNIVERSITY OF BOZEN-BOLZANO	Italy	Europe			46.655942 N 11.041161 E	Halyomorpha halys	Halyomorpha	Pentatomidae	Hemiptera	gut								Phytophagous	Herbivores						FREE UNIVERSITY OF BOZEN-BOLZANO	Hemiptera
SRR30161659	PRJNA1145417	Illumina MiSeq	PAIRED	602	2024-08-07T00:00:00Z	FREE UNIVERSITY OF BOZEN-BOLZANO	Italy	Europe			46.655942 N 11.041161 E	Halyomorpha halys	Halyomorpha	Pentatomidae	Hemiptera	gut								Phytophagous	Herbivores						FREE UNIVERSITY OF BOZEN-BOLZANO	Hemiptera
SRR30161660	PRJNA1145417	Illumina MiSeq	PAIRED	602	2024-08-07T00:00:00Z	FREE UNIVERSITY OF BOZEN-BOLZANO	Italy	Europe			46.655942 N 11.041161 E	Halyomorpha halys	Halyomorpha	Pentatomidae	Hemiptera	gut								Phytophagous	Herbivores						FREE UNIVERSITY OF BOZEN-BOLZANO	Hemiptera
SRR30161661	PRJNA1145417	Illumina MiSeq	PAIRED	602	2024-08-07T00:00:00Z	FREE UNIVERSITY OF BOZEN-BOLZANO	Italy	Europe			46.484903 N 11.347859 E	Halyomorpha halys	Halyomorpha	Pentatomidae	Hemiptera	gut								Phytophagous	Herbivores						FREE UNIVERSITY OF BOZEN-BOLZANO	Hemiptera
SRR30161662	PRJNA1145417	Illumina MiSeq	PAIRED	602	2024-08-07T00:00:00Z	FREE UNIVERSITY OF BOZEN-BOLZANO	Italy	Europe			46.484903 N 11.347859 E	Halyomorpha halys	Halyomorpha	Pentatomidae	Hemiptera	gut								Phytophagous	Herbivores						FREE UNIVERSITY OF BOZEN-BOLZANO	Hemiptera
SRR30161663	PRJNA1145417	Illumina MiSeq	PAIRED	602	2024-08-07T00:00:00Z	FREE UNIVERSITY OF BOZEN-BOLZANO	Italy	Europe			46.625393 N 11.156485 E	Halyomorpha halys	Halyomorpha	Pentatomidae	Hemiptera	gut								Phytophagous	Herbivores						FREE UNIVERSITY OF BOZEN-BOLZANO	Hemiptera
SRR30161664	PRJNA1145417	Illumina MiSeq	PAIRED	602	2024-08-07T00:00:00Z	FREE UNIVERSITY OF BOZEN-BOLZANO	Italy	Europe			46.608939 N 11.146010 E	Halyomorpha halys	Halyomorpha	Pentatomidae	Hemiptera	gut								Phytophagous	Herbivores						FREE UNIVERSITY OF BOZEN-BOLZANO	Hemiptera
SRR30161665	PRJNA1145417	Illumina MiSeq	PAIRED	602	2024-08-07T00:00:00Z	FREE UNIVERSITY OF BOZEN-BOLZANO	Italy	Europe			46.608939 N 11.146010 E	Halyomorpha halys	Halyomorpha	Pentatomidae	Hemiptera	gut								Phytophagous	Herbivores						FREE UNIVERSITY OF BOZEN-BOLZANO	Hemiptera
SRR30161666	PRJNA1145417	Illumina MiSeq	PAIRED	602	2024-08-07T00:00:00Z	FREE UNIVERSITY OF BOZEN-BOLZANO	Italy	Europe			46.608939 N 11.146010 E	Halyomorpha halys	Halyomorpha	Pentatomidae	Hemiptera	gut								Phytophagous	Herbivores						FREE UNIVERSITY OF BOZEN-BOLZANO	Hemiptera
SRR30161667	PRJNA1145417	Illumina MiSeq	PAIRED	602	2024-08-07T00:00:00Z	FREE UNIVERSITY OF BOZEN-BOLZANO	Italy	Europe			46.608939 N 11.146010 E	Halyomorpha halys	Halyomorpha	Pentatomidae	Hemiptera	gut								Phytophagous	Herbivores						FREE UNIVERSITY OF BOZEN-BOLZANO	Hemiptera
SRR30161668	PRJNA1145417	Illumina MiSeq	PAIRED	602	2024-08-07T00:00:00Z	FREE UNIVERSITY OF BOZEN-BOLZANO	Italy	Europe			46.608939 N 11.146010 E	Halyomorpha halys	Halyomorpha	Pentatomidae	Hemiptera	gut								Phytophagous	Herbivores						FREE UNIVERSITY OF BOZEN-BOLZANO	Hemiptera
SRR30161669	PRJNA1145417	Illumina MiSeq	PAIRED	602	2024-08-07T00:00:00Z	FREE UNIVERSITY OF BOZEN-BOLZANO	Italy	Europe			46.608939 N 11.146010 E	Halyomorpha halys	Halyomorpha	Pentatomidae	Hemiptera	gut								Phytophagous	Herbivores						FREE UNIVERSITY OF BOZEN-BOLZANO	Hemiptera
SRR30161670	PRJNA1145417	Illumina MiSeq	PAIRED	602	2024-08-07T00:00:00Z	FREE UNIVERSITY OF BOZEN-BOLZANO	Italy	Europe			46.608939 N 11.146010 E	Halyomorpha halys	Halyomorpha	Pentatomidae	Hemiptera	gut								Phytophagous	Herbivores						FREE UNIVERSITY OF BOZEN-BOLZANO	Hemiptera
SRR30161671	PRJNA1145417	Illumina MiSeq	PAIRED	602	2024-08-07T00:00:00Z	FREE UNIVERSITY OF BOZEN-BOLZANO	Italy	Europe			46.585210 N 11.168999 E	Halyomorpha halys	Halyomorpha	Pentatomidae	Hemiptera	gut								Phytophagous	Herbivores						FREE UNIVERSITY OF BOZEN-BOLZANO	Hemiptera
SRR30161672	PRJNA1145417	Illumina MiSeq	PAIRED	602	2024-08-07T00:00:00Z	FREE UNIVERSITY OF BOZEN-BOLZANO	Italy	Europe			46.585210 N 11.168999 E	Halyomorpha halys	Halyomorpha	Pentatomidae	Hemiptera	gut								Phytophagous	Herbivores						FREE UNIVERSITY OF BOZEN-BOLZANO	Hemiptera
SRR30161673	PRJNA1145417	Illumina MiSeq	PAIRED	602	2024-08-07T00:00:00Z	FREE UNIVERSITY OF BOZEN-BOLZANO	Italy	Europe			46.585210 N 11.168999 E	Halyomorpha halys	Halyomorpha	Pentatomidae	Hemiptera	gut								Phytophagous	Herbivores						FREE UNIVERSITY OF BOZEN-BOLZANO	Hemiptera
SRR30161674	PRJNA1145417	Illumina MiSeq	PAIRED	602	2024-08-07T00:00:00Z	FREE UNIVERSITY OF BOZEN-BOLZANO	Italy	Europe			46.585210 N 11.168999 E	Halyomorpha halys	Halyomorpha	Pentatomidae	Hemiptera	gut								Phytophagous	Herbivores						FREE UNIVERSITY OF BOZEN-BOLZANO	Hemiptera
SRR30161675	PRJNA1145417	Illumina MiSeq	PAIRED	602	2024-08-07T00:00:00Z	FREE UNIVERSITY OF BOZEN-BOLZANO	Italy	Europe			46.585210 N 11.168999 E	Halyomorpha halys	Halyomorpha	Pentatomidae	Hemiptera	gut								Phytophagous	Herbivores						FREE UNIVERSITY OF BOZEN-BOLZANO	Hemiptera
SRR30161676	PRJNA1145417	Illumina MiSeq	PAIRED	602	2024-08-07T00:00:00Z	FREE UNIVERSITY OF BOZEN-BOLZANO	Italy	Europe			46.585210 N 11.168999 E	Halyomorpha halys	Halyomorpha	Pentatomidae	Hemiptera	gut								Phytophagous	Herbivores						FREE UNIVERSITY OF BOZEN-BOLZANO	Hemiptera
SRR30161677	PRJNA1145417	Illumina MiSeq	PAIRED	602	2024-08-07T00:00:00Z	FREE UNIVERSITY OF BOZEN-BOLZANO	Italy	Europe			46.608939 N 11.146010 E	Halyomorpha halys	Halyomorpha	Pentatomidae	Hemiptera	gut								Phytophagous	Herbivores						FREE UNIVERSITY OF BOZEN-BOLZANO	Hemiptera
SRR30161678	PRJNA1145417	Illumina MiSeq	PAIRED	602	2024-08-07T00:00:00Z	FREE UNIVERSITY OF BOZEN-BOLZANO	Italy	Europe			46.608939 N 11.146010 E	Halyomorpha halys	Halyomorpha	Pentatomidae	Hemiptera	gut								Phytophagous	Herbivores						FREE UNIVERSITY OF BOZEN-BOLZANO	Hemiptera
SRR30161679	PRJNA1145417	Illumina MiSeq	PAIRED	602	2024-08-07T00:00:00Z	FREE UNIVERSITY OF BOZEN-BOLZANO	Italy	Europe			46.608939 N 11.146010 E	Halyomorpha halys	Halyomorpha	Pentatomidae	Hemiptera	gut								Phytophagous	Herbivores						FREE UNIVERSITY OF BOZEN-BOLZANO	Hemiptera
SRR30161680	PRJNA1145417	Illumina MiSeq	PAIRED	602	2024-08-07T00:00:00Z	FREE UNIVERSITY OF BOZEN-BOLZANO	Italy	Europe			46.608939 N 11.146010 E	Halyomorpha halys	Halyomorpha	Pentatomidae	Hemiptera	gut								Phytophagous	Herbivores						FREE UNIVERSITY OF BOZEN-BOLZANO	Hemiptera
SRR30161681	PRJNA1145417	Illumina MiSeq	PAIRED	602	2024-08-07T00:00:00Z	FREE UNIVERSITY OF BOZEN-BOLZANO	Italy	Europe			46.608939 N 11.146010 E	Halyomorpha halys	Halyomorpha	Pentatomidae	Hemiptera	gut								Phytophagous	Herbivores						FREE UNIVERSITY OF BOZEN-BOLZANO	Hemiptera
SRR30161682	PRJNA1145417	Illumina MiSeq	PAIRED	602	2024-08-07T00:00:00Z	FREE UNIVERSITY OF BOZEN-BOLZANO	Italy	Europe			46.625393 N 11.156485 E	Halyomorpha halys	Halyomorpha	Pentatomidae	Hemiptera	gut								Phytophagous	Herbivores						FREE UNIVERSITY OF BOZEN-BOLZANO	Hemiptera
SRR30161685	PRJNA1145417	Illumina MiSeq	PAIRED	602	2024-08-07T00:00:00Z	FREE UNIVERSITY OF BOZEN-BOLZANO	Italy	Europe			46.625393 N 11.156485 E	Halyomorpha halys	Halyomorpha	Pentatomidae	Hemiptera	gut								Phytophagous	Herbivores						FREE UNIVERSITY OF BOZEN-BOLZANO	Hemiptera
SRR30161686	PRJNA1145417	Illumina MiSeq	PAIRED	602	2024-08-07T00:00:00Z	FREE UNIVERSITY OF BOZEN-BOLZANO	Italy	Europe			46.625393 N 11.156485 E	Halyomorpha halys	Halyomorpha	Pentatomidae	Hemiptera	gut								Phytophagous	Herbivores						FREE UNIVERSITY OF BOZEN-BOLZANO	Hemiptera
SRR30161687	PRJNA1145417	Illumina MiSeq	PAIRED	602	2024-08-07T00:00:00Z	FREE UNIVERSITY OF BOZEN-BOLZANO	Italy	Europe			46.625393 N 11.156485 E	Halyomorpha halys	Halyomorpha	Pentatomidae	Hemiptera	gut								Phytophagous	Herbivores						FREE UNIVERSITY OF BOZEN-BOLZANO	Hemiptera
SRR30161688	PRJNA1145417	Illumina MiSeq	PAIRED	602	2024-08-07T00:00:00Z	FREE UNIVERSITY OF BOZEN-BOLZANO	Italy	Europe			46.608939 N 11.146010 E	Halyomorpha halys	Halyomorpha	Pentatomidae	Hemiptera	gut								Phytophagous	Herbivores						FREE UNIVERSITY OF BOZEN-BOLZANO	Hemiptera
SRR30161689	PRJNA1145417	Illumina MiSeq	PAIRED	602	2024-08-07T00:00:00Z	FREE UNIVERSITY OF BOZEN-BOLZANO	Italy	Europe			46.625393 N 11.156485 E	Halyomorpha halys	Halyomorpha	Pentatomidae	Hemiptera	gut								Phytophagous	Herbivores						FREE UNIVERSITY OF BOZEN-BOLZANO	Hemiptera
SRR30161690	PRJNA1145417	Illumina MiSeq	PAIRED	602	2024-08-07T00:00:00Z	FREE UNIVERSITY OF BOZEN-BOLZANO	Italy	Europe			46.625393 N 11.156485 E	Halyomorpha halys	Halyomorpha	Pentatomidae	Hemiptera	gut								Phytophagous	Herbivores						FREE UNIVERSITY OF BOZEN-BOLZANO	Hemiptera
SRR30161691	PRJNA1145417	Illumina MiSeq	PAIRED	602	2024-08-07T00:00:00Z	FREE UNIVERSITY OF BOZEN-BOLZANO	Italy	Europe			46.625393 N 11.156485 E	Halyomorpha halys	Halyomorpha	Pentatomidae	Hemiptera	gut								Phytophagous	Herbivores						FREE UNIVERSITY OF BOZEN-BOLZANO	Hemiptera
SRR30161692	PRJNA1145417	Illumina MiSeq	PAIRED	602	2024-08-07T00:00:00Z	FREE UNIVERSITY OF BOZEN-BOLZANO	Italy	Europe			46.625393 N 11.156485 E	Halyomorpha halys	Halyomorpha	Pentatomidae	Hemiptera	gut								Phytophagous	Herbivores						FREE UNIVERSITY OF BOZEN-BOLZANO	Hemiptera
SRR30161693	PRJNA1145417	Illumina MiSeq	PAIRED	602	2024-08-07T00:00:00Z	FREE UNIVERSITY OF BOZEN-BOLZANO	Italy	Europe			46.625393 N 11.156485 E	Halyomorpha halys	Halyomorpha	Pentatomidae	Hemiptera	gut								Phytophagous	Herbivores						FREE UNIVERSITY OF BOZEN-BOLZANO	Hemiptera
SRR30161694	PRJNA1145417	Illumina MiSeq	PAIRED	602	2024-08-07T00:00:00Z	FREE UNIVERSITY OF BOZEN-BOLZANO	Italy	Europe			46.625393 N 11.156485 E	Halyomorpha halys	Halyomorpha	Pentatomidae	Hemiptera	gut								Phytophagous	Herbivores						FREE UNIVERSITY OF BOZEN-BOLZANO	Hemiptera
SRR30161695	PRJNA1145417	Illumina MiSeq	PAIRED	602	2024-08-07T00:00:00Z	FREE UNIVERSITY OF BOZEN-BOLZANO	Italy	Europe			46.625393 N 11.156485 E	Halyomorpha halys	Halyomorpha	Pentatomidae	Hemiptera	gut								Phytophagous	Herbivores						FREE UNIVERSITY OF BOZEN-BOLZANO	Hemiptera
SRR30161696	PRJNA1145417	Illumina MiSeq	PAIRED	602	2024-08-07T00:00:00Z	FREE UNIVERSITY OF BOZEN-BOLZANO	Italy	Europe			46.585210 N 11.168999 E	Halyomorpha halys	Halyomorpha	Pentatomidae	Hemiptera	gut								Phytophagous	Herbivores						FREE UNIVERSITY OF BOZEN-BOLZANO	Hemiptera
SRR30161697	PRJNA1145417	Illumina MiSeq	PAIRED	602	2024-08-07T00:00:00Z	FREE UNIVERSITY OF BOZEN-BOLZANO	Italy	Europe			46.585210 N 11.168999 E	Halyomorpha halys	Halyomorpha	Pentatomidae	Hemiptera	gut								Phytophagous	Herbivores						FREE UNIVERSITY OF BOZEN-BOLZANO	Hemiptera
SRR30161698	PRJNA1145417	Illumina MiSeq	PAIRED	602	2024-08-07T00:00:00Z	FREE UNIVERSITY OF BOZEN-BOLZANO	Italy	Europe			46.585210 N 11.168999 E	Halyomorpha halys	Halyomorpha	Pentatomidae	Hemiptera	gut								Phytophagous	Herbivores						FREE UNIVERSITY OF BOZEN-BOLZANO	Hemiptera
SRR30161699	PRJNA1145417	Illumina MiSeq	PAIRED	602	2024-08-07T00:00:00Z	FREE UNIVERSITY OF BOZEN-BOLZANO	Italy	Europe			46.608939 N 11.146010 E	Halyomorpha halys	Halyomorpha	Pentatomidae	Hemiptera	gut								Phytophagous	Herbivores						FREE UNIVERSITY OF BOZEN-BOLZANO	Hemiptera
SRR30161700	PRJNA1145417	Illumina MiSeq	PAIRED	602	2024-08-07T00:00:00Z	FREE UNIVERSITY OF BOZEN-BOLZANO	Italy	Europe			46.625393 N 11.156485 E	Halyomorpha halys	Halyomorpha	Pentatomidae	Hemiptera	gut								Phytophagous	Herbivores						FREE UNIVERSITY OF BOZEN-BOLZANO	Hemiptera
SRR30161701	PRJNA1145417	Illumina MiSeq	PAIRED	602	2024-08-07T00:00:00Z	FREE UNIVERSITY OF BOZEN-BOLZANO	Italy	Europe			46.625393 N 11.156485 E	Halyomorpha halys	Halyomorpha	Pentatomidae	Hemiptera	gut								Phytophagous	Herbivores						FREE UNIVERSITY OF BOZEN-BOLZANO	Hemiptera
SRR14410208	PRJNA726249	Illumina MiSeq	PAIRED	500	2021-05-03T00:00:00Z	UNIVERSITY OF GEORGI	uncalculated	uncalculated			not applicable	Periplaneta americana	Periplaneta	Blattidae	Blattodea	gut								Omnivorous	Omnivores						UNIVERSITY OF GEORGI	Blattodea
SRR14410210	PRJNA726249	Illumina MiSeq	PAIRED	500	2021-05-03T00:00:00Z	UNIVERSITY OF GEORGI	uncalculated	uncalculated			not applicable	Periplaneta americana	Periplaneta	Blattidae	Blattodea	gut								Omnivorous	Omnivores						UNIVERSITY OF GEORGI	Blattodea
SRR14410211	PRJNA726249	Illumina MiSeq	PAIRED	500	2021-05-03T00:00:00Z	UNIVERSITY OF GEORGI	uncalculated	uncalculated			not applicable	Periplaneta americana	Periplaneta	Blattidae	Blattodea	gut								Omnivorous	Omnivores						UNIVERSITY OF GEORGI	Blattodea
SRR14410212	PRJNA726249	Illumina MiSeq	PAIRED	501	2021-05-03T00:00:00Z	UNIVERSITY OF GEORGI	uncalculated	uncalculated			not applicable	Periplaneta americana	Periplaneta	Blattidae	Blattodea	gut								Omnivorous	Omnivores						UNIVERSITY OF GEORGI	Blattodea
SRR14410213	PRJNA726249	Illumina MiSeq	PAIRED	500	2021-05-03T00:00:00Z	UNIVERSITY OF GEORGI	uncalculated	uncalculated			not applicable	Periplaneta americana	Periplaneta	Blattidae	Blattodea	gut								Omnivorous	Omnivores						UNIVERSITY OF GEORGI	Blattodea
SRR14410215	PRJNA726249	Illumina MiSeq	PAIRED	501	2021-05-03T00:00:00Z	UNIVERSITY OF GEORGI	uncalculated	uncalculated			not applicable	Periplaneta americana	Periplaneta	Blattidae	Blattodea	gut								Omnivorous	Omnivores						UNIVERSITY OF GEORGI	Blattodea
SRR14410216	PRJNA726249	Illumina MiSeq	PAIRED	501	2021-05-03T00:00:00Z	UNIVERSITY OF GEORGI	uncalculated	uncalculated			not applicable	Periplaneta americana	Periplaneta	Blattidae	Blattodea	gut								Omnivorous	Omnivores						UNIVERSITY OF GEORGI	Blattodea
SRR14410217	PRJNA726249	Illumina MiSeq	PAIRED	501	2021-05-03T00:00:00Z	UNIVERSITY OF GEORGI	uncalculated	uncalculated			not applicable	Periplaneta americana	Periplaneta	Blattidae	Blattodea	gut								Omnivorous	Omnivores						UNIVERSITY OF GEORGI	Blattodea
SRR14410218	PRJNA726249	Illumina MiSeq	PAIRED	500	2021-05-03T00:00:00Z	UNIVERSITY OF GEORGI	uncalculated	uncalculated			not applicable	Periplaneta americana	Periplaneta	Blattidae	Blattodea	gut								Omnivorous	Omnivores						UNIVERSITY OF GEORGI	Blattodea
SRR14410219	PRJNA726249	Illumina MiSeq	PAIRED	501	2021-05-03T00:00:00Z	UNIVERSITY OF GEORGI	uncalculated	uncalculated			not applicable	Periplaneta americana	Periplaneta	Blattidae	Blattodea	gut								Omnivorous	Omnivores						UNIVERSITY OF GEORGI	Blattodea
SRR14410220	PRJNA726249	Illumina MiSeq	PAIRED	501	2021-05-03T00:00:00Z	UNIVERSITY OF GEORGI	uncalculated	uncalculated			not applicable	Periplaneta americana	Periplaneta	Blattidae	Blattodea	gut								Omnivorous	Omnivores						UNIVERSITY OF GEORGI	Blattodea
SRR14410221	PRJNA726249	Illumina MiSeq	PAIRED	500	2021-05-03T00:00:00Z	UNIVERSITY OF GEORGI	uncalculated	uncalculated			not applicable	Periplaneta americana	Periplaneta	Blattidae	Blattodea	gut								Omnivorous	Omnivores						UNIVERSITY OF GEORGI	Blattodea
SRR14410222	PRJNA726249	Illumina MiSeq	PAIRED	501	2021-05-03T00:00:00Z	UNIVERSITY OF GEORGI	uncalculated	uncalculated			not applicable	Periplaneta americana	Periplaneta	Blattidae	Blattodea	gut								Omnivorous	Omnivores						UNIVERSITY OF GEORGI	Blattodea
SRR14410223	PRJNA726249	Illumina MiSeq	PAIRED	500	2021-05-03T00:00:00Z	UNIVERSITY OF GEORGI	uncalculated	uncalculated			not applicable	Periplaneta americana	Periplaneta	Blattidae	Blattodea	gut								Omnivorous	Omnivores						UNIVERSITY OF GEORGI	Blattodea
SRR14410225	PRJNA726249	Illumina MiSeq	PAIRED	500	2021-05-03T00:00:00Z	UNIVERSITY OF GEORGI	uncalculated	uncalculated			not applicable	Periplaneta americana	Periplaneta	Blattidae	Blattodea	gut								Omnivorous	Omnivores						UNIVERSITY OF GEORGI	Blattodea
SRR14410226	PRJNA726249	Illumina MiSeq	PAIRED	500	2021-05-03T00:00:00Z	UNIVERSITY OF GEORGI	uncalculated	uncalculated			not applicable	Periplaneta americana	Periplaneta	Blattidae	Blattodea	gut								Omnivorous	Omnivores						UNIVERSITY OF GEORGI	Blattodea
SRR5086630	PRJNA355341	Illumina MiSeq	PAIRED	501	2017-12-31T00:00:00Z	UNIVERSITY OF MALAYA	Malaysia	Asia			3.225278 N 101.616306 E	Oecophylla smaragdina	Oecophylla	Formicidae	Hymenoptera									Insectivorous	Carnivores						UNIVERSITY OF MALAYA	Hymenoptera
SRR5086631	PRJNA355341	Illumina MiSeq	PAIRED	501	2017-12-31T00:00:00Z	UNIVERSITY OF MALAYA	Malaysia	Asia			3.263972 N 101.653750 E	Oecophylla smaragdina	Oecophylla	Formicidae	Hymenoptera									Insectivorous	Carnivores						UNIVERSITY OF MALAYA	Hymenoptera
SRR5086632	PRJNA355341	Illumina MiSeq	PAIRED	501	2017-12-31T00:00:00Z	UNIVERSITY OF MALAYA	Malaysia	Asia			3.104000 N 101.649056 E	Oecophylla smaragdina	Oecophylla	Formicidae	Hymenoptera									Insectivorous	Carnivores						UNIVERSITY OF MALAYA	Hymenoptera
SRR5086633	PRJNA355341	Illumina MiSeq	PAIRED	501	2017-12-31T00:00:00Z	UNIVERSITY OF MALAYA	Malaysia	Asia			3.188083 N 101.655194 E	Oecophylla smaragdina	Oecophylla	Formicidae	Hymenoptera									Insectivorous	Carnivores						UNIVERSITY OF MALAYA	Hymenoptera
SRR5086634	PRJNA355341	Illumina MiSeq	PAIRED	501	2017-12-31T00:00:00Z	UNIVERSITY OF MALAYA	Malaysia	Asia			3.150583 N 101.632250 E	Oecophylla smaragdina	Oecophylla	Formicidae	Hymenoptera									Insectivorous	Carnivores						UNIVERSITY OF MALAYA	Hymenoptera
SRR5086635	PRJNA355341	Illumina MiSeq	PAIRED	501	2017-12-31T00:00:00Z	UNIVERSITY OF MALAYA	Malaysia	Asia			3.226778 N 101.624361 E	Oecophylla smaragdina	Oecophylla	Formicidae	Hymenoptera									Insectivorous	Carnivores						UNIVERSITY OF MALAYA	Hymenoptera
SRR5086636	PRJNA355341	Illumina MiSeq	PAIRED	501	2017-12-31T00:00:00Z	UNIVERSITY OF MALAYA	Malaysia	Asia			3.125194 N 101.638806 E	Oecophylla smaragdina	Oecophylla	Formicidae	Hymenoptera									Insectivorous	Carnivores						UNIVERSITY OF MALAYA	Hymenoptera
SRR5086637	PRJNA355341	Illumina MiSeq	PAIRED	501	2017-12-31T00:00:00Z	UNIVERSITY OF MALAYA	Malaysia	Asia			3.391361 N 101.628361 E	Oecophylla smaragdina	Oecophylla	Formicidae	Hymenoptera									Insectivorous	Carnivores						UNIVERSITY OF MALAYA	Hymenoptera
SRR5086638	PRJNA355341	Illumina MiSeq	PAIRED	501	2017-12-31T00:00:00Z	UNIVERSITY OF MALAYA	Malaysia	Asia			4.487394 N 101.172567 E	Oecophylla smaragdina	Oecophylla	Formicidae	Hymenoptera									Insectivorous	Carnivores						UNIVERSITY OF MALAYA	Hymenoptera
SRR5086639	PRJNA355341	Illumina MiSeq	PAIRED	500	2017-12-31T00:00:00Z	UNIVERSITY OF MALAYA	Malaysia	Asia			3.203528 N 101.625222 E	Oecophylla smaragdina	Oecophylla	Formicidae	Hymenoptera									Insectivorous	Carnivores						UNIVERSITY OF MALAYA	Hymenoptera
SRR5086640	PRJNA355341	Illumina MiSeq	PAIRED	501	2017-12-31T00:00:00Z	UNIVERSITY OF MALAYA	Malaysia	Asia			4.367611 N 113.979250 E	Oecophylla smaragdina	Oecophylla	Formicidae	Hymenoptera									Insectivorous	Carnivores						UNIVERSITY OF MALAYA	Hymenoptera
SRR5086641	PRJNA355341	Illumina MiSeq	PAIRED	501	2017-12-31T00:00:00Z	UNIVERSITY OF MALAYA	Malaysia	Asia			3.286722 N 101.638944 E	Oecophylla smaragdina	Oecophylla	Formicidae	Hymenoptera									Insectivorous	Carnivores						UNIVERSITY OF MALAYA	Hymenoptera
SRR5086642	PRJNA355341	Illumina MiSeq	PAIRED	501	2017-12-31T00:00:00Z	UNIVERSITY OF MALAYA	Malaysia	Asia			3.122750 N 101.656306 E	Oecophylla smaragdina	Oecophylla	Formicidae	Hymenoptera									Insectivorous	Carnivores						UNIVERSITY OF MALAYA	Hymenoptera
SRR13517391	PRJNA694427	Illumina MiSeq	PAIRED	560	2022-02-01T00:00:00Z	KAUST	Saudi Arabia	Asia			24.52 N 39.56 E	Apis mellifera	Apis	Apidae	Hymenoptera	Midgut								Pollen/Nectar-feeder	Herbivores						KAUST	Hymenoptera
SRR13517392	PRJNA694427	Illumina MiSeq	PAIRED	560	2022-02-01T00:00:00Z	KAUST	Saudi Arabia	Asia			24.52 N 39.56 E	Apis mellifera	Apis	Apidae	Hymenoptera	Midgut								Pollen/Nectar-feeder	Herbivores						KAUST	Hymenoptera
SRR13517393	PRJNA694427	Illumina MiSeq	PAIRED	560	2022-02-01T00:00:00Z	KAUST	Saudi Arabia	Asia			24.52 N 39.56 E	Apis mellifera	Apis	Apidae	Hymenoptera	Midgut								Pollen/Nectar-feeder	Herbivores						KAUST	Hymenoptera
SRR13517394	PRJNA694427	Illumina MiSeq	PAIRED	560	2022-02-01T00:00:00Z	KAUST	Saudi Arabia	Asia			24.52 N 39.56 E	Apis mellifera	Apis	Apidae	Hymenoptera	Midgut								Pollen/Nectar-feeder	Herbivores						KAUST	Hymenoptera
SRR13517395	PRJNA694427	Illumina MiSeq	PAIRED	560	2022-02-01T00:00:00Z	KAUST	Saudi Arabia	Asia			24.52 N 39.56 E	Apis mellifera	Apis	Apidae	Hymenoptera	Midgut								Pollen/Nectar-feeder	Herbivores						KAUST	Hymenoptera
SRR13517396	PRJNA694427	Illumina MiSeq	PAIRED	560	2022-02-01T00:00:00Z	KAUST	Saudi Arabia	Asia			24.52 N 39.56 E	Apis mellifera	Apis	Apidae	Hymenoptera	Crop								Pollen/Nectar-feeder	Herbivores						KAUST	Hymenoptera
SRR13517397	PRJNA694427	Illumina MiSeq	PAIRED	560	2022-02-01T00:00:00Z	KAUST	Saudi Arabia	Asia			24.52 N 39.56 E	Apis mellifera	Apis	Apidae	Hymenoptera	Crop								Pollen/Nectar-feeder	Herbivores						KAUST	Hymenoptera
SRR13517398	PRJNA694427	Illumina MiSeq	PAIRED	560	2022-02-01T00:00:00Z	KAUST	Saudi Arabia	Asia			24.52 N 39.56 E	Apis mellifera	Apis	Apidae	Hymenoptera	Crop								Pollen/Nectar-feeder	Herbivores						KAUST	Hymenoptera
SRR13517404	PRJNA694427	Illumina MiSeq	PAIRED	560	2022-02-01T00:00:00Z	KAUST	Saudi Arabia	Asia			24.52 N 39.56 E	Apis mellifera	Apis	Apidae	Hymenoptera	Ileum								Pollen/Nectar-feeder	Herbivores						KAUST	Hymenoptera
SRR13517405	PRJNA694427	Illumina MiSeq	PAIRED	560	2022-02-01T00:00:00Z	KAUST	Saudi Arabia	Asia			24.52 N 39.56 E	Apis mellifera	Apis	Apidae	Hymenoptera	Ileum								Pollen/Nectar-feeder	Herbivores						KAUST	Hymenoptera
SRR13517406	PRJNA694427	Illumina MiSeq	PAIRED	560	2022-02-01T00:00:00Z	KAUST	Saudi Arabia	Asia			24.52 N 39.56 E	Apis mellifera	Apis	Apidae	Hymenoptera	Ileum								Pollen/Nectar-feeder	Herbivores						KAUST	Hymenoptera
SRR13517407	PRJNA694427	Illumina MiSeq	PAIRED	560	2022-02-01T00:00:00Z	KAUST	Saudi Arabia	Asia			24.52 N 39.56 E	Apis mellifera	Apis	Apidae	Hymenoptera	Ileum								Pollen/Nectar-feeder	Herbivores						KAUST	Hymenoptera
SRR13517408	PRJNA694427	Illumina MiSeq	PAIRED	560	2022-02-01T00:00:00Z	KAUST	Saudi Arabia	Asia			24.52 N 39.56 E	Apis mellifera	Apis	Apidae	Hymenoptera	Ileum								Pollen/Nectar-feeder	Herbivores						KAUST	Hymenoptera
SRR13517409	PRJNA694427	Illumina MiSeq	PAIRED	560	2022-02-01T00:00:00Z	KAUST	Saudi Arabia	Asia			24.52 N 39.56 E	Apis mellifera	Apis	Apidae	Hymenoptera	Crop								Pollen/Nectar-feeder	Herbivores						KAUST	Hymenoptera
SRR13517410	PRJNA694427	Illumina MiSeq	PAIRED	560	2022-02-01T00:00:00Z	KAUST	Saudi Arabia	Asia			24.52 N 39.56 E	Apis mellifera	Apis	Apidae	Hymenoptera	Crop								Pollen/Nectar-feeder	Herbivores						KAUST	Hymenoptera
SRR13623162	PRJNA694427	Illumina MiSeq	PAIRED	560	2022-03-01T00:00:00Z	KAUST	Saudi Arabia	Asia			24.52 N 39.56 E	Apis mellifera	Apis	Apidae	Hymenoptera	Midgut								Pollen/Nectar-feeder	Herbivores						KAUST	Hymenoptera
SRR13623163	PRJNA694427	Illumina MiSeq	PAIRED	560	2022-03-01T00:00:00Z	KAUST	Saudi Arabia	Asia			24.52 N 39.56 E	Apis mellifera	Apis	Apidae	Hymenoptera	Midgut								Pollen/Nectar-feeder	Herbivores						KAUST	Hymenoptera
SRR13623164	PRJNA694427	Illumina MiSeq	PAIRED	560	2022-03-01T00:00:00Z	KAUST	Saudi Arabia	Asia			24.52 N 39.56 E	Apis mellifera	Apis	Apidae	Hymenoptera	Midgut								Pollen/Nectar-feeder	Herbivores						KAUST	Hymenoptera
SRR13623165	PRJNA694427	Illumina MiSeq	PAIRED	560	2022-03-01T00:00:00Z	KAUST	Saudi Arabia	Asia			24.52 N 39.56 E	Apis mellifera	Apis	Apidae	Hymenoptera	Midgut								Pollen/Nectar-feeder	Herbivores						KAUST	Hymenoptera
SRR13623166	PRJNA694427	Illumina MiSeq	PAIRED	560	2022-03-01T00:00:00Z	KAUST	Saudi Arabia	Asia			24.52 N 39.56 E	Apis mellifera	Apis	Apidae	Hymenoptera	Midgut								Pollen/Nectar-feeder	Herbivores						KAUST	Hymenoptera
SRR13623167	PRJNA694427	Illumina MiSeq	PAIRED	560	2022-03-01T00:00:00Z	KAUST	Saudi Arabia	Asia			24.52 N 39.56 E	Apis mellifera	Apis	Apidae	Hymenoptera	Crop								Pollen/Nectar-feeder	Herbivores						KAUST	Hymenoptera
SRR13623168	PRJNA694427	Illumina MiSeq	PAIRED	560	2022-03-01T00:00:00Z	KAUST	Saudi Arabia	Asia			24.52 N 39.56 E	Apis mellifera	Apis	Apidae	Hymenoptera	Crop								Pollen/Nectar-feeder	Herbivores						KAUST	Hymenoptera
SRR13623169	PRJNA694427	Illumina MiSeq	PAIRED	560	2022-03-01T00:00:00Z	KAUST	Saudi Arabia	Asia			24.52 N 39.56 E	Apis mellifera	Apis	Apidae	Hymenoptera	Crop								Pollen/Nectar-feeder	Herbivores						KAUST	Hymenoptera
SRR13623175	PRJNA694427	Illumina MiSeq	PAIRED	560	2022-03-01T00:00:00Z	KAUST	Saudi Arabia	Asia			24.52 N 39.56 E	Apis mellifera	Apis	Apidae	Hymenoptera	Ileum								Pollen/Nectar-feeder	Herbivores						KAUST	Hymenoptera
SRR13623176	PRJNA694427	Illumina MiSeq	PAIRED	560	2022-03-01T00:00:00Z	KAUST	Saudi Arabia	Asia			24.52 N 39.56 E	Apis mellifera	Apis	Apidae	Hymenoptera	Ileum								Pollen/Nectar-feeder	Herbivores						KAUST	Hymenoptera
SRR13623177	PRJNA694427	Illumina MiSeq	PAIRED	560	2022-03-01T00:00:00Z	KAUST	Saudi Arabia	Asia			24.52 N 39.56 E	Apis mellifera	Apis	Apidae	Hymenoptera	Ileum								Pollen/Nectar-feeder	Herbivores						KAUST	Hymenoptera
SRR13623178	PRJNA694427	Illumina MiSeq	PAIRED	560	2022-03-01T00:00:00Z	KAUST	Saudi Arabia	Asia			24.52 N 39.56 E	Apis mellifera	Apis	Apidae	Hymenoptera	Ileum								Pollen/Nectar-feeder	Herbivores						KAUST	Hymenoptera
SRR13623179	PRJNA694427	Illumina MiSeq	PAIRED	560	2022-03-01T00:00:00Z	KAUST	Saudi Arabia	Asia			24.52 N 39.56 E	Apis mellifera	Apis	Apidae	Hymenoptera	Crop								Pollen/Nectar-feeder	Herbivores						KAUST	Hymenoptera
SRR13623180	PRJNA694427	Illumina MiSeq	PAIRED	560	2022-03-01T00:00:00Z	KAUST	Saudi Arabia	Asia			24.52 N 39.56 E	Apis mellifera	Apis	Apidae	Hymenoptera	Crop								Pollen/Nectar-feeder	Herbivores						KAUST	Hymenoptera
SRR14807140	PRJNA737327	Illumina HiSeq 2500	PAIRED	500	2022-03-18T00:00:00Z	NANJING AGRICULTURAL UNIVERSITY	China	Asia			32.03 N 118.84 E	Sogatella furcifera	Sogatella	Delphacidae	Hemiptera	Whole body	Adult	Male						Phloem-feeder	Herbivores						NANJING AGRICULTURAL UNIVERSITY	Hemiptera
SRR14807141	PRJNA737327	Illumina HiSeq 2500	PAIRED	500	2022-03-18T00:00:00Z	NANJING AGRICULTURAL UNIVERSITY	China	Asia			32.03 N 118.84 E	Sogatella furcifera	Sogatella	Delphacidae	Hemiptera	Whole body	Adult	Male						Phloem-feeder	Herbivores						NANJING AGRICULTURAL UNIVERSITY	Hemiptera
SRR14807142	PRJNA737327	Illumina HiSeq 2500	PAIRED	500	2022-03-18T00:00:00Z	NANJING AGRICULTURAL UNIVERSITY	China	Asia			32.03 N 118.84 E	Sogatella furcifera	Sogatella	Delphacidae	Hemiptera	Whole body	Adult	Male						Phloem-feeder	Herbivores						NANJING AGRICULTURAL UNIVERSITY	Hemiptera
SRR14807146	PRJNA737327	Illumina HiSeq 2500	PAIRED	500	2022-03-18T00:00:00Z	NANJING AGRICULTURAL UNIVERSITY	China	Asia			32.03 N 118.84 E	Sogatella furcifera	Sogatella	Delphacidae	Hemiptera	Gut	Adult	Female						Phloem-feeder	Herbivores						NANJING AGRICULTURAL UNIVERSITY	Hemiptera
SRR14807147	PRJNA737327	Illumina HiSeq 2500	PAIRED	500	2022-03-18T00:00:00Z	NANJING AGRICULTURAL UNIVERSITY	China	Asia			32.03 N 118.84 E	Sogatella furcifera	Sogatella	Delphacidae	Hemiptera	Whole body	Adult	Female						Phloem-feeder	Herbivores						NANJING AGRICULTURAL UNIVERSITY	Hemiptera
SRR14807148	PRJNA737327	Illumina HiSeq 2500	PAIRED	500	2022-03-18T00:00:00Z	NANJING AGRICULTURAL UNIVERSITY	China	Asia			32.03 N 118.84 E	Sogatella furcifera	Sogatella	Delphacidae	Hemiptera	Gut	Adult	Female						Phloem-feeder	Herbivores						NANJING AGRICULTURAL UNIVERSITY	Hemiptera
SRR14807149	PRJNA737327	Illumina HiSeq 2500	PAIRED	500	2022-03-18T00:00:00Z	NANJING AGRICULTURAL UNIVERSITY	China	Asia			32.03 N 118.84 E	Sogatella furcifera	Sogatella	Delphacidae	Hemiptera	Gut	Adult	Female						Phloem-feeder	Herbivores						NANJING AGRICULTURAL UNIVERSITY	Hemiptera
SRR14807153	PRJNA737327	Illumina HiSeq 2500	PAIRED	500	2022-03-18T00:00:00Z	NANJING AGRICULTURAL UNIVERSITY	China	Asia			32.03 N 118.84 E	Sogatella furcifera	Sogatella	Delphacidae	Hemiptera	Whole body	Adult	Male						Phloem-feeder	Herbivores						NANJING AGRICULTURAL UNIVERSITY	Hemiptera
SRR14807154	PRJNA737327	Illumina HiSeq 2500	PAIRED	500	2022-03-18T00:00:00Z	NANJING AGRICULTURAL UNIVERSITY	China	Asia			32.03 N 118.84 E	Sogatella furcifera	Sogatella	Delphacidae	Hemiptera	Whole body	Adult	Male						Phloem-feeder	Herbivores						NANJING AGRICULTURAL UNIVERSITY	Hemiptera
SRR14807155	PRJNA737327	Illumina HiSeq 2500	PAIRED	500	2022-03-18T00:00:00Z	NANJING AGRICULTURAL UNIVERSITY	China	Asia			32.03 N 118.84 E	Sogatella furcifera	Sogatella	Delphacidae	Hemiptera	Whole body	Adult	Male						Phloem-feeder	Herbivores						NANJING AGRICULTURAL UNIVERSITY	Hemiptera
SRR14807156	PRJNA737327	Illumina HiSeq 2500	PAIRED	500	2022-03-18T00:00:00Z	NANJING AGRICULTURAL UNIVERSITY	China	Asia			32.03 N 118.84 E	Sogatella furcifera	Sogatella	Delphacidae	Hemiptera	Whole body	Adult	Female						Phloem-feeder	Herbivores						NANJING AGRICULTURAL UNIVERSITY	Hemiptera
SRR14807157	PRJNA737327	Illumina HiSeq 2500	PAIRED	500	2022-03-18T00:00:00Z	NANJING AGRICULTURAL UNIVERSITY	China	Asia			32.03 N 118.84 E	Sogatella furcifera	Sogatella	Delphacidae	Hemiptera	Whole body	Adult	Female						Phloem-feeder	Herbivores						NANJING AGRICULTURAL UNIVERSITY	Hemiptera
SRR14807158	PRJNA737327	Illumina HiSeq 2500	PAIRED	500	2022-03-18T00:00:00Z	NANJING AGRICULTURAL UNIVERSITY	China	Asia			32.03 N 118.84 E	Sogatella furcifera	Sogatella	Delphacidae	Hemiptera	Whole body	Adult	Female						Phloem-feeder	Herbivores						NANJING AGRICULTURAL UNIVERSITY	Hemiptera
SRR14807159	PRJNA737327	Illumina HiSeq 2500	PAIRED	500	2022-03-18T00:00:00Z	NANJING AGRICULTURAL UNIVERSITY	China	Asia			32.03 N 118.84 E	Sogatella furcifera	Sogatella	Delphacidae	Hemiptera	Whole body	Adult	Female						Phloem-feeder	Herbivores						NANJING AGRICULTURAL UNIVERSITY	Hemiptera
SRR14807160	PRJNA737327	Illumina HiSeq 2500	PAIRED	500	2022-03-18T00:00:00Z	NANJING AGRICULTURAL UNIVERSITY	China	Asia			32.03 N 118.84 E	Sogatella furcifera	Sogatella	Delphacidae	Hemiptera		Nymph							Phloem-feeder	Herbivores						NANJING AGRICULTURAL UNIVERSITY	Hemiptera
SRR14807161	PRJNA737327	Illumina HiSeq 2500	PAIRED	500	2022-03-18T00:00:00Z	NANJING AGRICULTURAL UNIVERSITY	China	Asia			32.03 N 118.84 E	Sogatella furcifera	Sogatella	Delphacidae	Hemiptera		Nymph							Phloem-feeder	Herbivores						NANJING AGRICULTURAL UNIVERSITY	Hemiptera
SRR14807162	PRJNA737327	Illumina HiSeq 2500	PAIRED	500	2022-03-18T00:00:00Z	NANJING AGRICULTURAL UNIVERSITY	China	Asia			32.03 N 118.84 E	Sogatella furcifera	Sogatella	Delphacidae	Hemiptera		Nymph							Phloem-feeder	Herbivores						NANJING AGRICULTURAL UNIVERSITY	Hemiptera
SRR14807166	PRJNA737327	Illumina HiSeq 2500	PAIRED	500	2022-03-18T00:00:00Z	NANJING AGRICULTURAL UNIVERSITY	China	Asia			32.03 N 118.84 E	Sogatella furcifera	Sogatella	Delphacidae	Hemiptera	Gut	Adult	Female						Phloem-feeder	Herbivores						NANJING AGRICULTURAL UNIVERSITY	Hemiptera
SRR14807167	PRJNA737327	Illumina HiSeq 2500	PAIRED	500	2022-03-18T00:00:00Z	NANJING AGRICULTURAL UNIVERSITY	China	Asia			32.03 N 118.84 E	Sogatella furcifera	Sogatella	Delphacidae	Hemiptera	Gut	Adult	Female						Phloem-feeder	Herbivores						NANJING AGRICULTURAL UNIVERSITY	Hemiptera
SRR14807168	PRJNA737327	Illumina HiSeq 2500	PAIRED	500	2022-03-18T00:00:00Z	NANJING AGRICULTURAL UNIVERSITY	China	Asia			32.03 N 118.84 E	Sogatella furcifera	Sogatella	Delphacidae	Hemiptera	Gut	Adult	Female						Phloem-feeder	Herbivores						NANJING AGRICULTURAL UNIVERSITY	Hemiptera
SRR14807169	PRJNA737327	Illumina HiSeq 2500	PAIRED	500	2022-03-18T00:00:00Z	NANJING AGRICULTURAL UNIVERSITY	China	Asia			32.03 N 118.84 E	Sogatella furcifera	Sogatella	Delphacidae	Hemiptera	Whole body	Adult	Female						Phloem-feeder	Herbivores						NANJING AGRICULTURAL UNIVERSITY	Hemiptera
SRR14807173	PRJNA737327	Illumina HiSeq 2500	PAIRED	500	2022-03-18T00:00:00Z	NANJING AGRICULTURAL UNIVERSITY	China	Asia			32.03 N 118.84 E	Sogatella furcifera	Sogatella	Delphacidae	Hemiptera	Whole body	Adult	Male						Phloem-feeder	Herbivores						NANJING AGRICULTURAL UNIVERSITY	Hemiptera
SRR14807174	PRJNA737327	Illumina HiSeq 2500	PAIRED	500	2022-03-18T00:00:00Z	NANJING AGRICULTURAL UNIVERSITY	China	Asia			32.03 N 118.84 E	Sogatella furcifera	Sogatella	Delphacidae	Hemiptera	Whole body	Adult	Male						Phloem-feeder	Herbivores						NANJING AGRICULTURAL UNIVERSITY	Hemiptera
SRR14807175	PRJNA737327	Illumina HiSeq 2500	PAIRED	500	2022-03-18T00:00:00Z	NANJING AGRICULTURAL UNIVERSITY	China	Asia			32.03 N 118.84 E	Sogatella furcifera	Sogatella	Delphacidae	Hemiptera	Whole body	Adult	Male						Phloem-feeder	Herbivores						NANJING AGRICULTURAL UNIVERSITY	Hemiptera
SRR14807176	PRJNA737327	Illumina HiSeq 2500	PAIRED	500	2022-03-18T00:00:00Z	NANJING AGRICULTURAL UNIVERSITY	China	Asia			32.03 N 118.84 E	Sogatella furcifera	Sogatella	Delphacidae	Hemiptera	Whole body	Adult	Female						Phloem-feeder	Herbivores						NANJING AGRICULTURAL UNIVERSITY	Hemiptera
SRR14807177	PRJNA737327	Illumina HiSeq 2500	PAIRED	500	2022-03-18T00:00:00Z	NANJING AGRICULTURAL UNIVERSITY	China	Asia			32.03 N 118.84 E	Sogatella furcifera	Sogatella	Delphacidae	Hemiptera	Whole body	Adult	Female						Phloem-feeder	Herbivores						NANJING AGRICULTURAL UNIVERSITY	Hemiptera
SRR14807178	PRJNA737327	Illumina HiSeq 2500	PAIRED	500	2022-03-18T00:00:00Z	NANJING AGRICULTURAL UNIVERSITY	China	Asia			32.03 N 118.84 E	Sogatella furcifera	Sogatella	Delphacidae	Hemiptera	Whole body	Adult	Female						Phloem-feeder	Herbivores						NANJING AGRICULTURAL UNIVERSITY	Hemiptera
SRR14807179	PRJNA737327	Illumina HiSeq 2500	PAIRED	500	2022-03-18T00:00:00Z	NANJING AGRICULTURAL UNIVERSITY	China	Asia			32.03 N 118.84 E	Sogatella furcifera	Sogatella	Delphacidae	Hemiptera		Nymph							Phloem-feeder	Herbivores						NANJING AGRICULTURAL UNIVERSITY	Hemiptera
SRR14807180	PRJNA737327	Illumina HiSeq 2500	PAIRED	500	2022-03-18T00:00:00Z	NANJING AGRICULTURAL UNIVERSITY	China	Asia			32.03 N 118.84 E	Sogatella furcifera	Sogatella	Delphacidae	Hemiptera		Nymph							Phloem-feeder	Herbivores						NANJING AGRICULTURAL UNIVERSITY	Hemiptera
SRR14807181	PRJNA737327	Illumina HiSeq 2500	PAIRED	500	2022-03-18T00:00:00Z	NANJING AGRICULTURAL UNIVERSITY	China	Asia			32.03 N 118.84 E	Sogatella furcifera	Sogatella	Delphacidae	Hemiptera		Nymph							Phloem-feeder	Herbivores						NANJING AGRICULTURAL UNIVERSITY	Hemiptera
SRR14807182	PRJNA737327	Illumina HiSeq 2500	PAIRED	500	2022-03-18T00:00:00Z	NANJING AGRICULTURAL UNIVERSITY	China	Asia			32.03 N 118.84 E	Sogatella furcifera	Sogatella	Delphacidae	Hemiptera		Nymph							Phloem-feeder	Herbivores						NANJING AGRICULTURAL UNIVERSITY	Hemiptera
SRR14807186	PRJNA737327	Illumina HiSeq 2500	PAIRED	500	2022-03-18T00:00:00Z	NANJING AGRICULTURAL UNIVERSITY	China	Asia			32.03 N 118.84 E	Sogatella furcifera	Sogatella	Delphacidae	Hemiptera	Gut	Adult	Female						Phloem-feeder	Herbivores						NANJING AGRICULTURAL UNIVERSITY	Hemiptera
SRR14807187	PRJNA737327	Illumina HiSeq 2500	PAIRED	500	2022-03-18T00:00:00Z	NANJING AGRICULTURAL UNIVERSITY	China	Asia			32.03 N 118.84 E	Sogatella furcifera	Sogatella	Delphacidae	Hemiptera	Gut	Adult	Female						Phloem-feeder	Herbivores						NANJING AGRICULTURAL UNIVERSITY	Hemiptera
SRR14807188	PRJNA737327	Illumina HiSeq 2500	PAIRED	500	2022-03-18T00:00:00Z	NANJING AGRICULTURAL UNIVERSITY	China	Asia			32.03 N 118.84 E	Sogatella furcifera	Sogatella	Delphacidae	Hemiptera	Gut	Adult	Female						Phloem-feeder	Herbivores						NANJING AGRICULTURAL UNIVERSITY	Hemiptera
SRR14807191	PRJNA737327	Illumina HiSeq 2500	PAIRED	500	2022-03-18T00:00:00Z	NANJING AGRICULTURAL UNIVERSITY	China	Asia			32.03 N 118.84 E	Sogatella furcifera	Sogatella	Delphacidae	Hemiptera		Nymph							Phloem-feeder	Herbivores						NANJING AGRICULTURAL UNIVERSITY	Hemiptera
SRR14807192	PRJNA737327	Illumina HiSeq 2500	PAIRED	500	2022-03-18T00:00:00Z	NANJING AGRICULTURAL UNIVERSITY	China	Asia			32.03 N 118.84 E	Sogatella furcifera	Sogatella	Delphacidae	Hemiptera		Nymph							Phloem-feeder	Herbivores						NANJING AGRICULTURAL UNIVERSITY	Hemiptera
SRR28734950	PRJNA1097822	Illumina NovaSeq 6000	PAIRED	502	2024-05-02T00:00:00Z	GHENT UNIVERSITY	uncalculated	uncalculated				Proatelurina pseudolepisma	Proatelurina	Nicoletiidae	Zygentoma	whole-body	adult					field-collected		Omnivorous	Omnivores	?	No	No	?		GHENT UNIVERSITY	Zygentoma
SRR28734951	PRJNA1097822	Illumina NovaSeq 6000	PAIRED	502	2024-05-02T00:00:00Z	GHENT UNIVERSITY	uncalculated	uncalculated				Proatelurina pseudolepisma	Proatelurina	Nicoletiidae	Zygentoma	whole-body	adult					field-collected		Omnivorous	Omnivores	?	No	No	?		GHENT UNIVERSITY	Zygentoma
SRR28734952	PRJNA1097822	Illumina NovaSeq 6000	PAIRED	502	2024-05-02T00:00:00Z	GHENT UNIVERSITY	uncalculated	uncalculated				Proatelurina pseudolepisma	Proatelurina	Nicoletiidae	Zygentoma	whole-body	adult					field-collected		Omnivorous	Omnivores	?	No	No	?		GHENT UNIVERSITY	Zygentoma
SRR28734953	PRJNA1097822	Illumina NovaSeq 6000	PAIRED	502	2024-05-02T00:00:00Z	GHENT UNIVERSITY	uncalculated	uncalculated				Proatelurina pseudolepisma	Proatelurina	Nicoletiidae	Zygentoma	whole-body	adult					field-collected		Omnivorous	Omnivores	?	No	No	?		GHENT UNIVERSITY	Zygentoma
SRR28734962	PRJNA1097822	Illumina NovaSeq 6000	PAIRED	502	2024-05-02T00:00:00Z	GHENT UNIVERSITY	uncalculated	uncalculated				Proatelurina pseudolepisma	Proatelurina	Nicoletiidae	Zygentoma	whole-body	adult					field-collected		Omnivorous	Omnivores	?	No	No	?		GHENT UNIVERSITY	Zygentoma
SRR28734963	PRJNA1097822	Illumina NovaSeq 6000	PAIRED	502	2024-05-02T00:00:00Z	GHENT UNIVERSITY	uncalculated	uncalculated				Proatelurina pseudolepisma	Proatelurina	Nicoletiidae	Zygentoma	whole-body	adult					field-collected		Omnivorous	Omnivores	?	No	No	?		GHENT UNIVERSITY	Zygentoma
SRR28734964	PRJNA1097822	Illumina NovaSeq 6000	PAIRED	502	2024-05-02T00:00:00Z	GHENT UNIVERSITY	uncalculated	uncalculated				Proatelurina pseudolepisma	Proatelurina	Nicoletiidae	Zygentoma	whole-body	adult					field-collected		Omnivorous	Omnivores	?	No	No	?		GHENT UNIVERSITY	Zygentoma
SRR28734965	PRJNA1097822	Illumina NovaSeq 6000	PAIRED	502	2024-05-02T00:00:00Z	GHENT UNIVERSITY	uncalculated	uncalculated				Proatelurina pseudolepisma	Proatelurina	Nicoletiidae	Zygentoma	whole-body	adult					field-collected		Omnivorous	Omnivores	?	No	No	?		GHENT UNIVERSITY	Zygentoma
SRR28734966	PRJNA1097822	Illumina NovaSeq 6000	PAIRED	502	2024-05-02T00:00:00Z	GHENT UNIVERSITY	uncalculated	uncalculated				Proatelurina pseudolepisma	Proatelurina	Nicoletiidae	Zygentoma	whole-body	adult					field-collected		Omnivorous	Omnivores	?	No	No	?		GHENT UNIVERSITY	Zygentoma
SRR28734967	PRJNA1097822	Illumina NovaSeq 6000	PAIRED	502	2024-05-02T00:00:00Z	GHENT UNIVERSITY	uncalculated	uncalculated				Proatelurina pseudolepisma	Proatelurina	Nicoletiidae	Zygentoma	whole-body	adult					field-collected		Omnivorous	Omnivores	?	No	No	?		GHENT UNIVERSITY	Zygentoma
SRR28734975	PRJNA1097822	Illumina NovaSeq 6000	PAIRED	502	2024-05-02T00:00:00Z	GHENT UNIVERSITY	uncalculated	uncalculated				Messor barbarus	Messor	Formicidae	Hymenoptera	whole-body	adult					field-collected		Phytophagous	Herbivores						GHENT UNIVERSITY	Hymenoptera
SRR28734977	PRJNA1097822	Illumina NovaSeq 6000	PAIRED	502	2024-05-02T00:00:00Z	GHENT UNIVERSITY	uncalculated	uncalculated				Proatelurina pseudolepisma	Proatelurina	Nicoletiidae	Zygentoma	whole-body	adult					field-collected		Omnivorous	Omnivores	?	No	No	?		GHENT UNIVERSITY	Zygentoma
SRR28734978	PRJNA1097822	Illumina NovaSeq 6000	PAIRED	502	2024-05-02T00:00:00Z	GHENT UNIVERSITY	uncalculated	uncalculated				Proatelurina pseudolepisma	Proatelurina	Nicoletiidae	Zygentoma	whole-body	adult					field-collected		Omnivorous	Omnivores	?	No	No	?		GHENT UNIVERSITY	Zygentoma
SRR28734985	PRJNA1097822	Illumina NovaSeq 6000	PAIRED	502	2024-05-02T00:00:00Z	GHENT UNIVERSITY	uncalculated	uncalculated				Messor barbarus	Messor	Formicidae	Hymenoptera	whole-body	adult					field-collected		Phytophagous	Herbivores						GHENT UNIVERSITY	Hymenoptera
SRR28734986	PRJNA1097822	Illumina NovaSeq 6000	PAIRED	502	2024-05-02T00:00:00Z	GHENT UNIVERSITY	uncalculated	uncalculated				Messor barbarus	Messor	Formicidae	Hymenoptera	whole-body	adult					field-collected		Phytophagous	Herbivores						GHENT UNIVERSITY	Hymenoptera
SRR28735025	PRJNA1097822	Illumina NovaSeq 6000	PAIRED	502	2024-05-02T00:00:00Z	GHENT UNIVERSITY	uncalculated	uncalculated				Messor barbarus	Messor	Formicidae	Hymenoptera	whole-body	adult					field-collected		Phytophagous	Herbivores						GHENT UNIVERSITY	Hymenoptera
SRR28735030	PRJNA1097822	Illumina NovaSeq 6000	PAIRED	502	2024-05-02T00:00:00Z	GHENT UNIVERSITY	uncalculated	uncalculated				Proatelurina pseudolepisma	Proatelurina	Nicoletiidae	Zygentoma	whole-body	adult					field-collected		Omnivorous	Omnivores	?	No	No	?		GHENT UNIVERSITY	Zygentoma
SRR28735031	PRJNA1097822	Illumina NovaSeq 6000	PAIRED	502	2024-05-02T00:00:00Z	GHENT UNIVERSITY	uncalculated	uncalculated				Proatelurina pseudolepisma	Proatelurina	Nicoletiidae	Zygentoma	whole-body	adult					field-collected		Omnivorous	Omnivores	?	No	No	?		GHENT UNIVERSITY	Zygentoma
SRR28735038	PRJNA1097822	Illumina NovaSeq 6000	PAIRED	502	2024-05-02T00:00:00Z	GHENT UNIVERSITY	uncalculated	uncalculated				Messor barbarus	Messor	Formicidae	Hymenoptera	whole-body	adult					field-collected		Phytophagous	Herbivores						GHENT UNIVERSITY	Hymenoptera
SRR28735042	PRJNA1097822	Illumina NovaSeq 6000	PAIRED	502	2024-05-02T00:00:00Z	GHENT UNIVERSITY	uncalculated	uncalculated				Messor barbarus	Messor	Formicidae	Hymenoptera	whole-body	adult					field-collected		Phytophagous	Herbivores						GHENT UNIVERSITY	Hymenoptera
SRR28735045	PRJNA1097822	Illumina NovaSeq 6000	PAIRED	502	2024-05-02T00:00:00Z	GHENT UNIVERSITY	uncalculated	uncalculated				Messor barbarus	Messor	Formicidae	Hymenoptera	whole-body	adult					field-collected		Phytophagous	Herbivores						GHENT UNIVERSITY	Hymenoptera
SRR28735046	PRJNA1097822	Illumina NovaSeq 6000	PAIRED	502	2024-05-02T00:00:00Z	GHENT UNIVERSITY	uncalculated	uncalculated				Messor barbarus	Messor	Formicidae	Hymenoptera	whole-body	adult					field-collected		Phytophagous	Herbivores						GHENT UNIVERSITY	Hymenoptera
SRR28735047	PRJNA1097822	Illumina NovaSeq 6000	PAIRED	502	2024-05-02T00:00:00Z	GHENT UNIVERSITY	uncalculated	uncalculated				Messor barbarus	Messor	Formicidae	Hymenoptera	whole-body	adult					field-collected		Phytophagous	Herbivores						GHENT UNIVERSITY	Hymenoptera
SRR28735053	PRJNA1097822	Illumina NovaSeq 6000	PAIRED	502	2024-05-02T00:00:00Z	GHENT UNIVERSITY	uncalculated	uncalculated				Messor barbarus	Messor	Formicidae	Hymenoptera	whole-body	adult					field-collected		Phytophagous	Herbivores						GHENT UNIVERSITY	Hymenoptera
SRR28735078	PRJNA1097822	Illumina NovaSeq 6000	PAIRED	502	2024-05-02T00:00:00Z	GHENT UNIVERSITY	uncalculated	uncalculated				Messor barbarus	Messor	Formicidae	Hymenoptera	whole-body	adult					field-collected		Phytophagous	Herbivores						GHENT UNIVERSITY	Hymenoptera
SRR28735079	PRJNA1097822	Illumina NovaSeq 6000	PAIRED	502	2024-05-02T00:00:00Z	GHENT UNIVERSITY	uncalculated	uncalculated				Messor barbarus	Messor	Formicidae	Hymenoptera	whole-body	adult					field-collected		Phytophagous	Herbivores						GHENT UNIVERSITY	Hymenoptera
SRR28735080	PRJNA1097822	Illumina NovaSeq 6000	PAIRED	502	2024-05-02T00:00:00Z	GHENT UNIVERSITY	uncalculated	uncalculated				Messor barbarus	Messor	Formicidae	Hymenoptera	whole-body	adult					field-collected		Phytophagous	Herbivores						GHENT UNIVERSITY	Hymenoptera
SRR28735081	PRJNA1097822	Illumina NovaSeq 6000	PAIRED	502	2024-05-02T00:00:00Z	GHENT UNIVERSITY	uncalculated	uncalculated				Messor barbarus	Messor	Formicidae	Hymenoptera	whole-body	adult					field-collected		Phytophagous	Herbivores						GHENT UNIVERSITY	Hymenoptera
SRR28735082	PRJNA1097822	Illumina NovaSeq 6000	PAIRED	502	2024-05-02T00:00:00Z	GHENT UNIVERSITY	uncalculated	uncalculated				Messor barbarus	Messor	Formicidae	Hymenoptera	whole-body	adult					field-collected		Phytophagous	Herbivores						GHENT UNIVERSITY	Hymenoptera
SRR28735087	PRJNA1097822	Illumina NovaSeq 6000	PAIRED	502	2024-05-02T00:00:00Z	GHENT UNIVERSITY	uncalculated	uncalculated				Messor barbarus	Messor	Formicidae	Hymenoptera	whole-body	adult					field-collected		Phytophagous	Herbivores						GHENT UNIVERSITY	Hymenoptera
SRR28735088	PRJNA1097822	Illumina NovaSeq 6000	PAIRED	502	2024-05-02T00:00:00Z	GHENT UNIVERSITY	uncalculated	uncalculated				Messor barbarus	Messor	Formicidae	Hymenoptera	whole-body	adult					field-collected		Phytophagous	Herbivores						GHENT UNIVERSITY	Hymenoptera
SRR28735091	PRJNA1097822	Illumina NovaSeq 6000	PAIRED	502	2024-05-02T00:00:00Z	GHENT UNIVERSITY	uncalculated	uncalculated				Messor barbarus	Messor	Formicidae	Hymenoptera	whole-body	adult					field-collected		Phytophagous	Herbivores						GHENT UNIVERSITY	Hymenoptera
SRR28735132	PRJNA1097822	Illumina NovaSeq 6000	PAIRED	502	2024-05-02T00:00:00Z	GHENT UNIVERSITY	uncalculated	uncalculated				Messor barbarus	Messor	Formicidae	Hymenoptera	whole-body	adult					field-collected		Phytophagous	Herbivores						GHENT UNIVERSITY	Hymenoptera
SRR28735133	PRJNA1097822	Illumina NovaSeq 6000	PAIRED	502	2024-05-02T00:00:00Z	GHENT UNIVERSITY	uncalculated	uncalculated				Messor barbarus	Messor	Formicidae	Hymenoptera	whole-body	adult					field-collected		Phytophagous	Herbivores						GHENT UNIVERSITY	Hymenoptera
SRR28735134	PRJNA1097822	Illumina NovaSeq 6000	PAIRED	502	2024-05-02T00:00:00Z	GHENT UNIVERSITY	uncalculated	uncalculated				Messor barbarus	Messor	Formicidae	Hymenoptera	whole-body	adult					field-collected		Phytophagous	Herbivores						GHENT UNIVERSITY	Hymenoptera
SRR17221648	PRJNA787624	Illumina MiSeq	PAIRED	502	2021-12-13T00:00:00Z	CONNECTICUT AGRICULTURAL EXPERIMENT STATION	USA	North America			41.33132151 N 72.91913370 W	Aedes aegypti	Aedes	Culicidae	Diptera	midgut	Adult	female				Insectary	120	Hematophagus (females)	Omnivores						CONNECTICUT AGRICULTURAL EXPERIMENT STATION	Diptera
SRR17221649	PRJNA787624	Illumina MiSeq	PAIRED	502	2021-12-13T00:00:00Z	CONNECTICUT AGRICULTURAL EXPERIMENT STATION	USA	North America			41.33132151 N 72.91913370 W	Aedes aegypti	Aedes	Culicidae	Diptera	midgut	Adult	female				Insectary	120	Hematophagus (females)	Omnivores						CONNECTICUT AGRICULTURAL EXPERIMENT STATION	Diptera
SRR17221650	PRJNA787624	Illumina MiSeq	PAIRED	502	2021-12-13T00:00:00Z	CONNECTICUT AGRICULTURAL EXPERIMENT STATION	USA	North America			41.33132151 N 72.91913370 W	Aedes aegypti	Aedes	Culicidae	Diptera	midgut	Adult	female				Insectary	120	Hematophagus (females)	Omnivores						CONNECTICUT AGRICULTURAL EXPERIMENT STATION	Diptera
SRR17221651	PRJNA787624	Illumina MiSeq	PAIRED	502	2021-12-13T00:00:00Z	CONNECTICUT AGRICULTURAL EXPERIMENT STATION	USA	North America			41.33132151 N 72.91913370 W	Aedes aegypti	Aedes	Culicidae	Diptera	midgut	Adult	female				Insectary	120	Hematophagus (females)	Omnivores						CONNECTICUT AGRICULTURAL EXPERIMENT STATION	Diptera
SRR17221652	PRJNA787624	Illumina MiSeq	PAIRED	502	2021-12-13T00:00:00Z	CONNECTICUT AGRICULTURAL EXPERIMENT STATION	USA	North America			41.33132151 N 72.91913370 W	Aedes aegypti	Aedes	Culicidae	Diptera	midgut	Adult	female				Insectary	0	Hematophagus (females)	Omnivores						CONNECTICUT AGRICULTURAL EXPERIMENT STATION	Diptera
SRR17221654	PRJNA787624	Illumina MiSeq	PAIRED	502	2021-12-13T00:00:00Z	CONNECTICUT AGRICULTURAL EXPERIMENT STATION	USA	North America			41.33132151 N 72.91913370 W	Aedes aegypti	Aedes	Culicidae	Diptera	midgut	Adult	female				Insectary	0	Hematophagus (females)	Omnivores						CONNECTICUT AGRICULTURAL EXPERIMENT STATION	Diptera
SRR17221655	PRJNA787624	Illumina MiSeq	PAIRED	502	2021-12-13T00:00:00Z	CONNECTICUT AGRICULTURAL EXPERIMENT STATION	USA	North America			41.33132151 N 72.91913370 W	Aedes aegypti	Aedes	Culicidae	Diptera	midgut	Adult	female				Environmental	48	Hematophagus (females)	Omnivores						CONNECTICUT AGRICULTURAL EXPERIMENT STATION	Diptera
SRR17221656	PRJNA787624	Illumina MiSeq	PAIRED	502	2021-12-13T00:00:00Z	CONNECTICUT AGRICULTURAL EXPERIMENT STATION	USA	North America			41.33132151 N 72.91913370 W	Aedes aegypti	Aedes	Culicidae	Diptera	midgut	Adult	female				Environmental	48	Hematophagus (females)	Omnivores						CONNECTICUT AGRICULTURAL EXPERIMENT STATION	Diptera
SRR17221657	PRJNA787624	Illumina MiSeq	PAIRED	502	2021-12-13T00:00:00Z	CONNECTICUT AGRICULTURAL EXPERIMENT STATION	USA	North America			41.33132151 N 72.91913370 W	Aedes aegypti	Aedes	Culicidae	Diptera	midgut	Adult	female				Environmental	48	Hematophagus (females)	Omnivores						CONNECTICUT AGRICULTURAL EXPERIMENT STATION	Diptera
SRR17221658	PRJNA787624	Illumina MiSeq	PAIRED	502	2021-12-13T00:00:00Z	CONNECTICUT AGRICULTURAL EXPERIMENT STATION	USA	North America			41.33132151 N 72.91913370 W	Aedes aegypti	Aedes	Culicidae	Diptera	midgut	Adult	female				Environmental	48	Hematophagus (females)	Omnivores						CONNECTICUT AGRICULTURAL EXPERIMENT STATION	Diptera
SRR17221659	PRJNA787624	Illumina MiSeq	PAIRED	502	2021-12-13T00:00:00Z	CONNECTICUT AGRICULTURAL EXPERIMENT STATION	USA	North America			41.33132151 N 72.91913370 W	Aedes aegypti	Aedes	Culicidae	Diptera	midgut	Adult	female				Environmental	24	Hematophagus (females)	Omnivores						CONNECTICUT AGRICULTURAL EXPERIMENT STATION	Diptera
SRR17221660	PRJNA787624	Illumina MiSeq	PAIRED	502	2021-12-13T00:00:00Z	CONNECTICUT AGRICULTURAL EXPERIMENT STATION	USA	North America			41.33132151 N 72.91913370 W	Aedes aegypti	Aedes	Culicidae	Diptera	midgut	Adult	female				Environmental	24	Hematophagus (females)	Omnivores						CONNECTICUT AGRICULTURAL EXPERIMENT STATION	Diptera
SRR17221661	PRJNA787624	Illumina MiSeq	PAIRED	502	2021-12-13T00:00:00Z	CONNECTICUT AGRICULTURAL EXPERIMENT STATION	USA	North America			41.33132151 N 72.91913370 W	Aedes aegypti	Aedes	Culicidae	Diptera	midgut	Adult	female				Environmental	24	Hematophagus (females)	Omnivores						CONNECTICUT AGRICULTURAL EXPERIMENT STATION	Diptera
SRR17221662	PRJNA787624	Illumina MiSeq	PAIRED	502	2021-12-13T00:00:00Z	CONNECTICUT AGRICULTURAL EXPERIMENT STATION	USA	North America			41.33132151 N 72.91913370 W	Aedes aegypti	Aedes	Culicidae	Diptera	midgut	Adult	female				Environmental	24	Hematophagus (females)	Omnivores						CONNECTICUT AGRICULTURAL EXPERIMENT STATION	Diptera
SRR17221663	PRJNA787624	Illumina MiSeq	PAIRED	502	2021-12-13T00:00:00Z	CONNECTICUT AGRICULTURAL EXPERIMENT STATION	USA	North America			41.33132151 N 72.91913370 W	Aedes aegypti	Aedes	Culicidae	Diptera	midgut	Adult	female				Environmental	120	Hematophagus (females)	Omnivores						CONNECTICUT AGRICULTURAL EXPERIMENT STATION	Diptera
SRR17221664	PRJNA787624	Illumina MiSeq	PAIRED	502	2021-12-13T00:00:00Z	CONNECTICUT AGRICULTURAL EXPERIMENT STATION	USA	North America			41.33132151 N 72.91913370 W	Aedes aegypti	Aedes	Culicidae	Diptera	midgut	Adult	female				Environmental	120	Hematophagus (females)	Omnivores						CONNECTICUT AGRICULTURAL EXPERIMENT STATION	Diptera
SRR17221665	PRJNA787624	Illumina MiSeq	PAIRED	502	2021-12-13T00:00:00Z	CONNECTICUT AGRICULTURAL EXPERIMENT STATION	USA	North America			41.33132151 N 72.91913370 W	Aedes aegypti	Aedes	Culicidae	Diptera	midgut	Adult	female				Insectary	0	Hematophagus (females)	Omnivores						CONNECTICUT AGRICULTURAL EXPERIMENT STATION	Diptera
SRR17221666	PRJNA787624	Illumina MiSeq	PAIRED	502	2021-12-13T00:00:00Z	CONNECTICUT AGRICULTURAL EXPERIMENT STATION	USA	North America			41.33132151 N 72.91913370 W	Aedes aegypti	Aedes	Culicidae	Diptera	midgut	Adult	female				Environmental	120	Hematophagus (females)	Omnivores						CONNECTICUT AGRICULTURAL EXPERIMENT STATION	Diptera
SRR17221667	PRJNA787624	Illumina MiSeq	PAIRED	502	2021-12-13T00:00:00Z	CONNECTICUT AGRICULTURAL EXPERIMENT STATION	USA	North America			41.33132151 N 72.91913370 W	Aedes aegypti	Aedes	Culicidae	Diptera	midgut	Adult	female				Environmental	120	Hematophagus (females)	Omnivores						CONNECTICUT AGRICULTURAL EXPERIMENT STATION	Diptera
SRR17221668	PRJNA787624	Illumina MiSeq	PAIRED	502	2021-12-13T00:00:00Z	CONNECTICUT AGRICULTURAL EXPERIMENT STATION	USA	North America			41.33132151 N 72.91913370 W	Aedes aegypti	Aedes	Culicidae	Diptera	midgut	Adult	female				Environmental	0	Hematophagus (females)	Omnivores						CONNECTICUT AGRICULTURAL EXPERIMENT STATION	Diptera
SRR17221669	PRJNA787624	Illumina MiSeq	PAIRED	502	2021-12-13T00:00:00Z	CONNECTICUT AGRICULTURAL EXPERIMENT STATION	USA	North America			41.33132151 N 72.91913370 W	Aedes aegypti	Aedes	Culicidae	Diptera	midgut	Adult	female				Environmental	0	Hematophagus (females)	Omnivores						CONNECTICUT AGRICULTURAL EXPERIMENT STATION	Diptera
SRR17221671	PRJNA787624	Illumina MiSeq	PAIRED	502	2021-12-13T00:00:00Z	CONNECTICUT AGRICULTURAL EXPERIMENT STATION	USA	North America			41.33132151 N 72.91913370 W	Aedes aegypti	Aedes	Culicidae	Diptera	midgut	Adult	female				Environmental	0	Hematophagus (females)	Omnivores						CONNECTICUT AGRICULTURAL EXPERIMENT STATION	Diptera
SRR17221672	PRJNA787624	Illumina MiSeq	PAIRED	502	2021-12-13T00:00:00Z	CONNECTICUT AGRICULTURAL EXPERIMENT STATION	USA	North America			41.33132151 N 72.91913370 W	Aedes aegypti	Aedes	Culicidae	Diptera	midgut	Adult	female				Insectary	48	Hematophagus (females)	Omnivores						CONNECTICUT AGRICULTURAL EXPERIMENT STATION	Diptera
SRR17221673	PRJNA787624	Illumina MiSeq	PAIRED	502	2021-12-13T00:00:00Z	CONNECTICUT AGRICULTURAL EXPERIMENT STATION	USA	North America			41.33132151 N 72.91913370 W	Aedes aegypti	Aedes	Culicidae	Diptera	midgut	Adult	female				Insectary	48	Hematophagus (females)	Omnivores						CONNECTICUT AGRICULTURAL EXPERIMENT STATION	Diptera
SRR17221674	PRJNA787624	Illumina MiSeq	PAIRED	502	2021-12-13T00:00:00Z	CONNECTICUT AGRICULTURAL EXPERIMENT STATION	USA	North America			41.33132151 N 72.91913370 W	Aedes aegypti	Aedes	Culicidae	Diptera	midgut	Adult	female				Insectary	48	Hematophagus (females)	Omnivores						CONNECTICUT AGRICULTURAL EXPERIMENT STATION	Diptera
SRR17221675	PRJNA787624	Illumina MiSeq	PAIRED	502	2021-12-13T00:00:00Z	CONNECTICUT AGRICULTURAL EXPERIMENT STATION	USA	North America			41.33132151 N 72.91913370 W	Aedes aegypti	Aedes	Culicidae	Diptera	midgut	Adult	female				Insectary	48	Hematophagus (females)	Omnivores						CONNECTICUT AGRICULTURAL EXPERIMENT STATION	Diptera
SRR17221676	PRJNA787624	Illumina MiSeq	PAIRED	502	2021-12-13T00:00:00Z	CONNECTICUT AGRICULTURAL EXPERIMENT STATION	USA	North America			41.33132151 N 72.91913370 W	Aedes aegypti	Aedes	Culicidae	Diptera	midgut	Adult	female				Insectary	0	Hematophagus (females)	Omnivores						CONNECTICUT AGRICULTURAL EXPERIMENT STATION	Diptera
SRR17221677	PRJNA787624	Illumina MiSeq	PAIRED	502	2021-12-13T00:00:00Z	CONNECTICUT AGRICULTURAL EXPERIMENT STATION	USA	North America			41.33132151 N 72.91913370 W	Aedes aegypti	Aedes	Culicidae	Diptera	midgut	Adult	female				Insectary	48	Hematophagus (females)	Omnivores						CONNECTICUT AGRICULTURAL EXPERIMENT STATION	Diptera
SRR17221678	PRJNA787624	Illumina MiSeq	PAIRED	502	2021-12-13T00:00:00Z	CONNECTICUT AGRICULTURAL EXPERIMENT STATION	USA	North America			41.33132151 N 72.91913370 W	Aedes aegypti	Aedes	Culicidae	Diptera	midgut	Adult	female				Insectary	48	Hematophagus (females)	Omnivores						CONNECTICUT AGRICULTURAL EXPERIMENT STATION	Diptera
SRR17221679	PRJNA787624	Illumina MiSeq	PAIRED	502	2021-12-13T00:00:00Z	CONNECTICUT AGRICULTURAL EXPERIMENT STATION	USA	North America			41.33132151 N 72.91913370 W	Aedes aegypti	Aedes	Culicidae	Diptera	midgut	Adult	female				Insectary	24	Hematophagus (females)	Omnivores						CONNECTICUT AGRICULTURAL EXPERIMENT STATION	Diptera
SRR17221680	PRJNA787624	Illumina MiSeq	PAIRED	502	2021-12-13T00:00:00Z	CONNECTICUT AGRICULTURAL EXPERIMENT STATION	USA	North America			41.33132151 N 72.91913370 W	Aedes aegypti	Aedes	Culicidae	Diptera	midgut	Adult	female				Insectary	24	Hematophagus (females)	Omnivores						CONNECTICUT AGRICULTURAL EXPERIMENT STATION	Diptera
SRR17221681	PRJNA787624	Illumina MiSeq	PAIRED	502	2021-12-13T00:00:00Z	CONNECTICUT AGRICULTURAL EXPERIMENT STATION	USA	North America			41.33132151 N 72.91913370 W	Aedes aegypti	Aedes	Culicidae	Diptera	midgut	Adult	female				Insectary	24	Hematophagus (females)	Omnivores						CONNECTICUT AGRICULTURAL EXPERIMENT STATION	Diptera
SRR17221682	PRJNA787624	Illumina MiSeq	PAIRED	502	2021-12-13T00:00:00Z	CONNECTICUT AGRICULTURAL EXPERIMENT STATION	USA	North America			41.33132151 N 72.91913370 W	Aedes aegypti	Aedes	Culicidae	Diptera	midgut	Adult	female				Insectary	24	Hematophagus (females)	Omnivores						CONNECTICUT AGRICULTURAL EXPERIMENT STATION	Diptera
SRR17221683	PRJNA787624	Illumina MiSeq	PAIRED	502	2021-12-13T00:00:00Z	CONNECTICUT AGRICULTURAL EXPERIMENT STATION	USA	North America			41.33132151 N 72.91913370 W	Aedes aegypti	Aedes	Culicidae	Diptera	midgut	Adult	female				Insectary	24	Hematophagus (females)	Omnivores						CONNECTICUT AGRICULTURAL EXPERIMENT STATION	Diptera
SRR17221684	PRJNA787624	Illumina MiSeq	PAIRED	502	2021-12-13T00:00:00Z	CONNECTICUT AGRICULTURAL EXPERIMENT STATION	USA	North America			41.33132151 N 72.91913370 W	Aedes aegypti	Aedes	Culicidae	Diptera	midgut	Adult	female				Insectary	24	Hematophagus (females)	Omnivores						CONNECTICUT AGRICULTURAL EXPERIMENT STATION	Diptera
SRR17221685	PRJNA787624	Illumina MiSeq	PAIRED	502	2021-12-13T00:00:00Z	CONNECTICUT AGRICULTURAL EXPERIMENT STATION	USA	North America			41.33132151 N 72.91913370 W	Aedes aegypti	Aedes	Culicidae	Diptera	midgut	Adult	female				Insectary	120	Hematophagus (females)	Omnivores						CONNECTICUT AGRICULTURAL EXPERIMENT STATION	Diptera
SRR17221686	PRJNA787624	Illumina MiSeq	PAIRED	502	2021-12-13T00:00:00Z	CONNECTICUT AGRICULTURAL EXPERIMENT STATION	USA	North America			41.33132151 N 72.91913370 W	Aedes aegypti	Aedes	Culicidae	Diptera	midgut	Adult	female				Insectary	120	Hematophagus (females)	Omnivores						CONNECTICUT AGRICULTURAL EXPERIMENT STATION	Diptera
SRR17221687	PRJNA787624	Illumina MiSeq	PAIRED	502	2021-12-13T00:00:00Z	CONNECTICUT AGRICULTURAL EXPERIMENT STATION	USA	North America			41.33132151 N 72.91913370 W	Aedes aegypti	Aedes	Culicidae	Diptera	midgut	Adult	female				Insectary	0	Hematophagus (females)	Omnivores						CONNECTICUT AGRICULTURAL EXPERIMENT STATION	Diptera
SRR17221688	PRJNA787624	Illumina MiSeq	PAIRED	502	2021-12-13T00:00:00Z	CONNECTICUT AGRICULTURAL EXPERIMENT STATION	USA	North America			41.33132151 N 72.91913370 W	Aedes aegypti	Aedes	Culicidae	Diptera	midgut	Adult	female				Insectary	0	Hematophagus (females)	Omnivores						CONNECTICUT AGRICULTURAL EXPERIMENT STATION	Diptera
SRR17096272	PRJNA785562	Illumina MiSeq	PAIRED	601	2022-12-01T00:00:00Z	BOTANICAL GARDEN OF THE INSTITUTE OF BIOLOGY, NAUM	Mexico	North America			16.542429 N 94.953713 W	Dysdercus concinnus	Dysdercus	Pyrrhocoridae	Hemiptera									Phytophagous	Herbivores						BOTANICAL GARDEN OF THE INSTITUTE OF BIOLOGY, NAUM	Hemiptera
SRR17096275	PRJNA785562	Illumina MiSeq	PAIRED	600	2022-12-01T00:00:00Z	BOTANICAL GARDEN OF THE INSTITUTE OF BIOLOGY, NAUM	Mexico	North America			23.2751 N 106.4595 W	Dysdercus concinnus	Dysdercus	Pyrrhocoridae	Hemiptera									Phytophagous	Herbivores						BOTANICAL GARDEN OF THE INSTITUTE OF BIOLOGY, NAUM	Hemiptera
SRR17096277	PRJNA785562	Illumina MiSeq	PAIRED	600	2022-12-01T00:00:00Z	BOTANICAL GARDEN OF THE INSTITUTE OF BIOLOGY, NAUM	Mexico	North America			23.2751 N 106.4595 W	Dysdercus concinnus	Dysdercus	Pyrrhocoridae	Hemiptera									Phytophagous	Herbivores						BOTANICAL GARDEN OF THE INSTITUTE OF BIOLOGY, NAUM	Hemiptera
SRR17096279	PRJNA785562	Illumina MiSeq	PAIRED	601	2022-12-01T00:00:00Z	BOTANICAL GARDEN OF THE INSTITUTE OF BIOLOGY, NAUM	Mexico	North America			23.2751 N 106.4595 W	Dysdercus concinnus	Dysdercus	Pyrrhocoridae	Hemiptera									Phytophagous	Herbivores						BOTANICAL GARDEN OF THE INSTITUTE OF BIOLOGY, NAUM	Hemiptera
SRR17096280	PRJNA785562	Illumina MiSeq	PAIRED	600	2022-12-01T00:00:00Z	BOTANICAL GARDEN OF THE INSTITUTE OF BIOLOGY, NAUM	Mexico	North America			23.2751 N 106.4595 W	Dysdercus concinnus	Dysdercus	Pyrrhocoridae	Hemiptera									Phytophagous	Herbivores						BOTANICAL GARDEN OF THE INSTITUTE OF BIOLOGY, NAUM	Hemiptera
SRR17096282	PRJNA785562	Illumina MiSeq	PAIRED	601	2022-12-01T00:00:00Z	BOTANICAL GARDEN OF THE INSTITUTE OF BIOLOGY, NAUM	Mexico	North America			16.542429 N 94.953713 W	Dysdercus concinnus	Dysdercus	Pyrrhocoridae	Hemiptera									Phytophagous	Herbivores						BOTANICAL GARDEN OF THE INSTITUTE OF BIOLOGY, NAUM	Hemiptera
SRR17096283	PRJNA785562	Illumina MiSeq	PAIRED	601	2022-12-01T00:00:00Z	BOTANICAL GARDEN OF THE INSTITUTE OF BIOLOGY, NAUM	Mexico	North America			16.710724 N 94.995662 W	Dysdercus concinnus	Dysdercus	Pyrrhocoridae	Hemiptera									Phytophagous	Herbivores						BOTANICAL GARDEN OF THE INSTITUTE OF BIOLOGY, NAUM	Hemiptera
SRR17096284	PRJNA785562	Illumina MiSeq	PAIRED	600	2022-12-01T00:00:00Z	BOTANICAL GARDEN OF THE INSTITUTE OF BIOLOGY, NAUM	Mexico	North America			23.2751 N 106.4595 W	Dysdercus concinnus	Dysdercus	Pyrrhocoridae	Hemiptera									Phytophagous	Herbivores						BOTANICAL GARDEN OF THE INSTITUTE OF BIOLOGY, NAUM	Hemiptera
SRR17096285	PRJNA785562	Illumina MiSeq	PAIRED	600	2022-12-01T00:00:00Z	BOTANICAL GARDEN OF THE INSTITUTE OF BIOLOGY, NAUM	Mexico	North America			23.2751 N 106.4595 W	Dysdercus concinnus	Dysdercus	Pyrrhocoridae	Hemiptera									Phytophagous	Herbivores						BOTANICAL GARDEN OF THE INSTITUTE OF BIOLOGY, NAUM	Hemiptera
SRR17096287	PRJNA785562	Illumina MiSeq	PAIRED	600	2022-12-01T00:00:00Z	BOTANICAL GARDEN OF THE INSTITUTE OF BIOLOGY, NAUM	Mexico	North America			23.2751 N 106.4595 W	Dysdercus concinnus	Dysdercus	Pyrrhocoridae	Hemiptera									Phytophagous	Herbivores						BOTANICAL GARDEN OF THE INSTITUTE OF BIOLOGY, NAUM	Hemiptera
SRR17096289	PRJNA785562	Illumina MiSeq	PAIRED	601	2022-12-01T00:00:00Z	BOTANICAL GARDEN OF THE INSTITUTE OF BIOLOGY, NAUM	Mexico	North America			16.542429 N 94.953713 W	Dysdercus concinnus	Dysdercus	Pyrrhocoridae	Hemiptera									Phytophagous	Herbivores						BOTANICAL GARDEN OF THE INSTITUTE OF BIOLOGY, NAUM	Hemiptera
SRR17096291	PRJNA785562	Illumina MiSeq	PAIRED	601	2022-12-01T00:00:00Z	BOTANICAL GARDEN OF THE INSTITUTE OF BIOLOGY, NAUM	Mexico	North America			23.2751 N 106.4595 W	Dysdercus concinnus	Dysdercus	Pyrrhocoridae	Hemiptera									Phytophagous	Herbivores						BOTANICAL GARDEN OF THE INSTITUTE OF BIOLOGY, NAUM	Hemiptera
SRR17096292	PRJNA785562	Illumina MiSeq	PAIRED	600	2022-12-01T00:00:00Z	BOTANICAL GARDEN OF THE INSTITUTE OF BIOLOGY, NAUM	Mexico	North America			16.710724 N 94.995662 W	Dysdercus concinnus	Dysdercus	Pyrrhocoridae	Hemiptera									Phytophagous	Herbivores						BOTANICAL GARDEN OF THE INSTITUTE OF BIOLOGY, NAUM	Hemiptera
SRR17096293	PRJNA785562	Illumina MiSeq	PAIRED	601	2022-12-01T00:00:00Z	BOTANICAL GARDEN OF THE INSTITUTE OF BIOLOGY, NAUM	Mexico	North America			16.710724 N 94.995662 W	Dysdercus concinnus	Dysdercus	Pyrrhocoridae	Hemiptera									Phytophagous	Herbivores						BOTANICAL GARDEN OF THE INSTITUTE OF BIOLOGY, NAUM	Hemiptera
SRR17096294	PRJNA785562	Illumina MiSeq	PAIRED	601	2022-12-01T00:00:00Z	BOTANICAL GARDEN OF THE INSTITUTE OF BIOLOGY, NAUM	Mexico	North America			16.710724 N 94.995662 W	Dysdercus concinnus	Dysdercus	Pyrrhocoridae	Hemiptera									Phytophagous	Herbivores						BOTANICAL GARDEN OF THE INSTITUTE OF BIOLOGY, NAUM	Hemiptera
SRR17096296	PRJNA785562	Illumina MiSeq	PAIRED	600	2022-12-01T00:00:00Z	BOTANICAL GARDEN OF THE INSTITUTE OF BIOLOGY, NAUM	Mexico	North America			23.2751 N 106.4595 W	Dysdercus concinnus	Dysdercus	Pyrrhocoridae	Hemiptera									Phytophagous	Herbivores						BOTANICAL GARDEN OF THE INSTITUTE OF BIOLOGY, NAUM	Hemiptera
SRR17096298	PRJNA785562	Illumina MiSeq	PAIRED	601	2022-12-01T00:00:00Z	BOTANICAL GARDEN OF THE INSTITUTE OF BIOLOGY, NAUM	Mexico	North America			16.710724 N 94.995662 W	Dysdercus concinnus	Dysdercus	Pyrrhocoridae	Hemiptera									Phytophagous	Herbivores						BOTANICAL GARDEN OF THE INSTITUTE OF BIOLOGY, NAUM	Hemiptera
SRR17096301	PRJNA785562	Illumina MiSeq	PAIRED	600	2022-12-01T00:00:00Z	BOTANICAL GARDEN OF THE INSTITUTE OF BIOLOGY, NAUM	Mexico	North America			23.2751 N 106.4595 W	Dysdercus concinnus	Dysdercus	Pyrrhocoridae	Hemiptera									Phytophagous	Herbivores						BOTANICAL GARDEN OF THE INSTITUTE OF BIOLOGY, NAUM	Hemiptera
SRR17096303	PRJNA785562	Illumina MiSeq	PAIRED	601	2022-12-01T00:00:00Z	BOTANICAL GARDEN OF THE INSTITUTE OF BIOLOGY, NAUM	Mexico	North America			23.2751 N 106.4595 W	Dysdercus concinnus	Dysdercus	Pyrrhocoridae	Hemiptera									Phytophagous	Herbivores						BOTANICAL GARDEN OF THE INSTITUTE OF BIOLOGY, NAUM	Hemiptera
SRR17096304	PRJNA785562	Illumina MiSeq	PAIRED	601	2022-12-01T00:00:00Z	BOTANICAL GARDEN OF THE INSTITUTE OF BIOLOGY, NAUM	Mexico	North America			23.2751 N 106.4595 W	Dysdercus concinnus	Dysdercus	Pyrrhocoridae	Hemiptera									Phytophagous	Herbivores						BOTANICAL GARDEN OF THE INSTITUTE OF BIOLOGY, NAUM	Hemiptera
SRR17096306	PRJNA785562	Illumina MiSeq	PAIRED	601	2022-12-01T00:00:00Z	BOTANICAL GARDEN OF THE INSTITUTE OF BIOLOGY, NAUM	Mexico	North America			16.710724 N 94.995662 W	Dysdercus concinnus	Dysdercus	Pyrrhocoridae	Hemiptera									Phytophagous	Herbivores						BOTANICAL GARDEN OF THE INSTITUTE OF BIOLOGY, NAUM	Hemiptera
SRR17096307	PRJNA785562	Illumina MiSeq	PAIRED	600	2022-12-01T00:00:00Z	BOTANICAL GARDEN OF THE INSTITUTE OF BIOLOGY, NAUM	Mexico	North America			16.542429 N 94.953713 W	Dysdercus concinnus	Dysdercus	Pyrrhocoridae	Hemiptera									Phytophagous	Herbivores						BOTANICAL GARDEN OF THE INSTITUTE OF BIOLOGY, NAUM	Hemiptera
SRR17096309	PRJNA785562	Illumina MiSeq	PAIRED	601	2022-12-01T00:00:00Z	BOTANICAL GARDEN OF THE INSTITUTE OF BIOLOGY, NAUM	Mexico	North America			23.2751 N 106.4595 W	Dysdercus concinnus	Dysdercus	Pyrrhocoridae	Hemiptera									Phytophagous	Herbivores						BOTANICAL GARDEN OF THE INSTITUTE OF BIOLOGY, NAUM	Hemiptera
SRR17096310	PRJNA785562	Illumina MiSeq	PAIRED	601	2022-12-01T00:00:00Z	BOTANICAL GARDEN OF THE INSTITUTE OF BIOLOGY, NAUM	Mexico	North America			23.2751 N 106.4595 W	Dysdercus concinnus	Dysdercus	Pyrrhocoridae	Hemiptera									Phytophagous	Herbivores						BOTANICAL GARDEN OF THE INSTITUTE OF BIOLOGY, NAUM	Hemiptera
SRR17096312	PRJNA785562	Illumina MiSeq	PAIRED	600	2022-12-01T00:00:00Z	BOTANICAL GARDEN OF THE INSTITUTE OF BIOLOGY, NAUM	Mexico	North America			23.2751 N 106.4595 W	Dysdercus concinnus	Dysdercus	Pyrrhocoridae	Hemiptera									Phytophagous	Herbivores						BOTANICAL GARDEN OF THE INSTITUTE OF BIOLOGY, NAUM	Hemiptera
SRR17096313	PRJNA785562	Illumina MiSeq	PAIRED	601	2022-12-01T00:00:00Z	BOTANICAL GARDEN OF THE INSTITUTE OF BIOLOGY, NAUM	Mexico	North America			23.2751 N 106.4595 W	Dysdercus concinnus	Dysdercus	Pyrrhocoridae	Hemiptera									Phytophagous	Herbivores						BOTANICAL GARDEN OF THE INSTITUTE OF BIOLOGY, NAUM	Hemiptera
SRR17096318	PRJNA785562	Illumina MiSeq	PAIRED	600	2022-12-01T00:00:00Z	BOTANICAL GARDEN OF THE INSTITUTE OF BIOLOGY, NAUM	Mexico	North America			23.2751 N 106.4595 W	Dysdercus concinnus	Dysdercus	Pyrrhocoridae	Hemiptera									Phytophagous	Herbivores						BOTANICAL GARDEN OF THE INSTITUTE OF BIOLOGY, NAUM	Hemiptera
SRR17096323	PRJNA785562	Illumina MiSeq	PAIRED	600	2022-12-01T00:00:00Z	BOTANICAL GARDEN OF THE INSTITUTE OF BIOLOGY, NAUM	Mexico	North America			16.710724 N 94.995662 W	Dysdercus concinnus	Dysdercus	Pyrrhocoridae	Hemiptera									Phytophagous	Herbivores						BOTANICAL GARDEN OF THE INSTITUTE OF BIOLOGY, NAUM	Hemiptera
SRR17096331	PRJNA785562	Illumina MiSeq	PAIRED	600	2022-12-01T00:00:00Z	BOTANICAL GARDEN OF THE INSTITUTE OF BIOLOGY, NAUM	Mexico	North America			23.2751 N 106.4595 W	Dysdercus concinnus	Dysdercus	Pyrrhocoridae	Hemiptera									Phytophagous	Herbivores						BOTANICAL GARDEN OF THE INSTITUTE OF BIOLOGY, NAUM	Hemiptera
SRR17096332	PRJNA785562	Illumina MiSeq	PAIRED	600	2022-12-01T00:00:00Z	BOTANICAL GARDEN OF THE INSTITUTE OF BIOLOGY, NAUM	Mexico	North America			16.710724 N 94.995662 W	Dysdercus concinnus	Dysdercus	Pyrrhocoridae	Hemiptera									Phytophagous	Herbivores						BOTANICAL GARDEN OF THE INSTITUTE OF BIOLOGY, NAUM	Hemiptera
SRR17096334	PRJNA785562	Illumina MiSeq	PAIRED	601	2022-12-01T00:00:00Z	BOTANICAL GARDEN OF THE INSTITUTE OF BIOLOGY, NAUM	Mexico	North America			16.710724 N 94.995662 W	Dysdercus concinnus	Dysdercus	Pyrrhocoridae	Hemiptera									Phytophagous	Herbivores						BOTANICAL GARDEN OF THE INSTITUTE OF BIOLOGY, NAUM	Hemiptera
SRR17096336	PRJNA785562	Illumina MiSeq	PAIRED	600	2022-12-01T00:00:00Z	BOTANICAL GARDEN OF THE INSTITUTE OF BIOLOGY, NAUM	Mexico	North America			16.542429 N 94.953713 W	Dysdercus concinnus	Dysdercus	Pyrrhocoridae	Hemiptera									Phytophagous	Herbivores						BOTANICAL GARDEN OF THE INSTITUTE OF BIOLOGY, NAUM	Hemiptera
SRR17096337	PRJNA785562	Illumina MiSeq	PAIRED	601	2022-12-01T00:00:00Z	BOTANICAL GARDEN OF THE INSTITUTE OF BIOLOGY, NAUM	Mexico	North America			16.542429 N 94.953713 W	Dysdercus concinnus	Dysdercus	Pyrrhocoridae	Hemiptera									Phytophagous	Herbivores						BOTANICAL GARDEN OF THE INSTITUTE OF BIOLOGY, NAUM	Hemiptera
SRR17096340	PRJNA785562	Illumina MiSeq	PAIRED	600	2022-12-01T00:00:00Z	BOTANICAL GARDEN OF THE INSTITUTE OF BIOLOGY, NAUM	Mexico	North America			16.710724 N 94.995662 W	Dysdercus concinnus	Dysdercus	Pyrrhocoridae	Hemiptera									Phytophagous	Herbivores						BOTANICAL GARDEN OF THE INSTITUTE OF BIOLOGY, NAUM	Hemiptera
SRR17096341	PRJNA785562	Illumina MiSeq	PAIRED	600	2022-12-01T00:00:00Z	BOTANICAL GARDEN OF THE INSTITUTE OF BIOLOGY, NAUM	Mexico	North America			16.710724 N 94.995662 W	Dysdercus concinnus	Dysdercus	Pyrrhocoridae	Hemiptera									Phytophagous	Herbivores						BOTANICAL GARDEN OF THE INSTITUTE OF BIOLOGY, NAUM	Hemiptera
SRR17096343	PRJNA785562	Illumina MiSeq	PAIRED	601	2022-12-01T00:00:00Z	BOTANICAL GARDEN OF THE INSTITUTE OF BIOLOGY, NAUM	Mexico	North America			16.710724 N 94.995662 W	Dysdercus concinnus	Dysdercus	Pyrrhocoridae	Hemiptera									Phytophagous	Herbivores						BOTANICAL GARDEN OF THE INSTITUTE OF BIOLOGY, NAUM	Hemiptera
SRR17096344	PRJNA785562	Illumina MiSeq	PAIRED	601	2022-12-01T00:00:00Z	BOTANICAL GARDEN OF THE INSTITUTE OF BIOLOGY, NAUM	Mexico	North America			16.542429 N 94.953713 W	Dysdercus concinnus	Dysdercus	Pyrrhocoridae	Hemiptera									Phytophagous	Herbivores						BOTANICAL GARDEN OF THE INSTITUTE OF BIOLOGY, NAUM	Hemiptera
SRR17096345	PRJNA785562	Illumina MiSeq	PAIRED	601	2022-12-01T00:00:00Z	BOTANICAL GARDEN OF THE INSTITUTE OF BIOLOGY, NAUM	Mexico	North America			16.542429 N 94.953713 W	Dysdercus concinnus	Dysdercus	Pyrrhocoridae	Hemiptera									Phytophagous	Herbivores						BOTANICAL GARDEN OF THE INSTITUTE OF BIOLOGY, NAUM	Hemiptera
SRR1747854	PRJNA270053	Illumina MiSeq	PAIRED	302	2016-01-09T00:00:00Z	UNIVERSITY GHENT FBW - DEPT. CROP PROTECTION	Belgium	Europe			51.05 N 3.71 E	Bombus terrestris	Bombus	Apidae	Hymenoptera	Gut								Pollen/Nectar-feeder	Herbivores						UNIVERSITY GHENT FBW - DEPT. CROP PROTECTION	Hymenoptera
SRR1747855	PRJNA270053	Illumina MiSeq	PAIRED	302	2016-01-09T00:00:00Z	UNIVERSITY GHENT FBW - DEPT. CROP PROTECTION	Belgium	Europe			51.05 N 3.71 E	Bombus terrestris	Bombus	Apidae	Hymenoptera	Gut								Pollen/Nectar-feeder	Herbivores						UNIVERSITY GHENT FBW - DEPT. CROP PROTECTION	Hymenoptera
SRR1747856	PRJNA270053	Illumina MiSeq	PAIRED	302	2016-01-09T00:00:00Z	UNIVERSITY GHENT FBW - DEPT. CROP PROTECTION	Belgium	Europe			51.05 N 3.71 E	Bombus terrestris	Bombus	Apidae	Hymenoptera	Gut								Pollen/Nectar-feeder	Herbivores						UNIVERSITY GHENT FBW - DEPT. CROP PROTECTION	Hymenoptera
SRR1747857	PRJNA270053	Illumina MiSeq	PAIRED	302	2016-01-09T00:00:00Z	UNIVERSITY GHENT FBW - DEPT. CROP PROTECTION	Belgium	Europe			51.05 N 3.71 E	Bombus terrestris	Bombus	Apidae	Hymenoptera	Gut								Pollen/Nectar-feeder	Herbivores						UNIVERSITY GHENT FBW - DEPT. CROP PROTECTION	Hymenoptera
SRR1747858	PRJNA270053	Illumina MiSeq	PAIRED	302	2016-01-09T00:00:00Z	UNIVERSITY GHENT FBW - DEPT. CROP PROTECTION	Belgium	Europe			51.05 N 3.71 E	Bombus terrestris	Bombus	Apidae	Hymenoptera	Gut								Pollen/Nectar-feeder	Herbivores						UNIVERSITY GHENT FBW - DEPT. CROP PROTECTION	Hymenoptera
SRR1747859	PRJNA270053	Illumina MiSeq	PAIRED	302	2016-01-09T00:00:00Z	UNIVERSITY GHENT FBW - DEPT. CROP PROTECTION	Belgium	Europe			51.05 N 3.71 E	Bombus terrestris	Bombus	Apidae	Hymenoptera	Gut								Pollen/Nectar-feeder	Herbivores						UNIVERSITY GHENT FBW - DEPT. CROP PROTECTION	Hymenoptera
SRR1747860	PRJNA270053	Illumina MiSeq	PAIRED	302	2016-01-09T00:00:00Z	UNIVERSITY GHENT FBW - DEPT. CROP PROTECTION	Belgium	Europe			51.05 N 3.71 E	Bombus terrestris	Bombus	Apidae	Hymenoptera	Gut								Pollen/Nectar-feeder	Herbivores						UNIVERSITY GHENT FBW - DEPT. CROP PROTECTION	Hymenoptera
SRR1747861	PRJNA270053	Illumina MiSeq	PAIRED	302	2016-01-09T00:00:00Z	UNIVERSITY GHENT FBW - DEPT. CROP PROTECTION	Belgium	Europe			51.05 N 3.71 E	Bombus terrestris	Bombus	Apidae	Hymenoptera	Gut								Pollen/Nectar-feeder	Herbivores						UNIVERSITY GHENT FBW - DEPT. CROP PROTECTION	Hymenoptera
SRR1747862	PRJNA270053	Illumina MiSeq	PAIRED	302	2016-01-09T00:00:00Z	UNIVERSITY GHENT FBW - DEPT. CROP PROTECTION	Belgium	Europe			51.05 N 3.71 E	Bombus terrestris	Bombus	Apidae	Hymenoptera	Gut								Pollen/Nectar-feeder	Herbivores						UNIVERSITY GHENT FBW - DEPT. CROP PROTECTION	Hymenoptera
SRR1747863	PRJNA270053	Illumina MiSeq	PAIRED	302	2016-01-09T00:00:00Z	UNIVERSITY GHENT FBW - DEPT. CROP PROTECTION	Belgium	Europe			51.05 N 3.71 E	Bombus terrestris	Bombus	Apidae	Hymenoptera	Gut								Pollen/Nectar-feeder	Herbivores						UNIVERSITY GHENT FBW - DEPT. CROP PROTECTION	Hymenoptera
SRR1747864	PRJNA270053	Illumina MiSeq	PAIRED	302	2016-01-09T00:00:00Z	UNIVERSITY GHENT FBW - DEPT. CROP PROTECTION	Belgium	Europe			51.05 N 3.71 E	Bombus terrestris	Bombus	Apidae	Hymenoptera	Gut								Pollen/Nectar-feeder	Herbivores						UNIVERSITY GHENT FBW - DEPT. CROP PROTECTION	Hymenoptera
SRR1747865	PRJNA270053	Illumina MiSeq	PAIRED	302	2016-01-09T00:00:00Z	UNIVERSITY GHENT FBW - DEPT. CROP PROTECTION	Belgium	Europe			51.05 N 3.71 E	Bombus terrestris	Bombus	Apidae	Hymenoptera	Gut								Pollen/Nectar-feeder	Herbivores						UNIVERSITY GHENT FBW - DEPT. CROP PROTECTION	Hymenoptera
SRR1747866	PRJNA270053	Illumina MiSeq	PAIRED	302	2016-01-09T00:00:00Z	UNIVERSITY GHENT FBW - DEPT. CROP PROTECTION	Belgium	Europe			51.05 N 3.71 E	Bombus terrestris	Bombus	Apidae	Hymenoptera	Gut								Pollen/Nectar-feeder	Herbivores						UNIVERSITY GHENT FBW - DEPT. CROP PROTECTION	Hymenoptera
SRR1747867	PRJNA270053	Illumina MiSeq	PAIRED	302	2016-01-09T00:00:00Z	UNIVERSITY GHENT FBW - DEPT. CROP PROTECTION	Belgium	Europe			51.05 N 3.71 E	Bombus terrestris	Bombus	Apidae	Hymenoptera	Gut								Pollen/Nectar-feeder	Herbivores						UNIVERSITY GHENT FBW - DEPT. CROP PROTECTION	Hymenoptera
SRR1747868	PRJNA270053	Illumina MiSeq	PAIRED	302	2016-01-09T00:00:00Z	UNIVERSITY GHENT FBW - DEPT. CROP PROTECTION	Belgium	Europe			51.05 N 3.71 E	Bombus terrestris	Bombus	Apidae	Hymenoptera	Gut								Pollen/Nectar-feeder	Herbivores						UNIVERSITY GHENT FBW - DEPT. CROP PROTECTION	Hymenoptera
SRR1747869	PRJNA270053	Illumina MiSeq	PAIRED	302	2016-01-09T00:00:00Z	UNIVERSITY GHENT FBW - DEPT. CROP PROTECTION	Belgium	Europe			51.05 N 3.71 E	Bombus terrestris	Bombus	Apidae	Hymenoptera	Gut								Pollen/Nectar-feeder	Herbivores						UNIVERSITY GHENT FBW - DEPT. CROP PROTECTION	Hymenoptera
SRR1747870	PRJNA270053	Illumina MiSeq	PAIRED	302	2016-01-09T00:00:00Z	UNIVERSITY GHENT FBW - DEPT. CROP PROTECTION	Belgium	Europe			51.05 N 3.71 E	Bombus terrestris	Bombus	Apidae	Hymenoptera	Gut								Pollen/Nectar-feeder	Herbivores						UNIVERSITY GHENT FBW - DEPT. CROP PROTECTION	Hymenoptera
SRR1747871	PRJNA270053	Illumina MiSeq	PAIRED	302	2016-01-09T00:00:00Z	UNIVERSITY GHENT FBW - DEPT. CROP PROTECTION	Belgium	Europe			51.05 N 3.71 E	Bombus terrestris	Bombus	Apidae	Hymenoptera	Gut								Pollen/Nectar-feeder	Herbivores						UNIVERSITY GHENT FBW - DEPT. CROP PROTECTION	Hymenoptera
SRR1747872	PRJNA270053	Illumina MiSeq	PAIRED	302	2016-01-09T00:00:00Z	UNIVERSITY GHENT FBW - DEPT. CROP PROTECTION	Belgium	Europe			51.05 N 3.71 E	Bombus terrestris	Bombus	Apidae	Hymenoptera	Gut								Pollen/Nectar-feeder	Herbivores						UNIVERSITY GHENT FBW - DEPT. CROP PROTECTION	Hymenoptera
SRR1747873	PRJNA270053	Illumina MiSeq	PAIRED	302	2016-01-09T00:00:00Z	UNIVERSITY GHENT FBW - DEPT. CROP PROTECTION	Belgium	Europe			51.05 N 3.71 E	Bombus terrestris	Bombus	Apidae	Hymenoptera	Gut								Pollen/Nectar-feeder	Herbivores						UNIVERSITY GHENT FBW - DEPT. CROP PROTECTION	Hymenoptera
SRR1747874	PRJNA270053	Illumina MiSeq	PAIRED	302	2016-01-09T00:00:00Z	UNIVERSITY GHENT FBW - DEPT. CROP PROTECTION	Belgium	Europe			51.05 N 3.71 E	Bombus terrestris	Bombus	Apidae	Hymenoptera	Gut								Pollen/Nectar-feeder	Herbivores						UNIVERSITY GHENT FBW - DEPT. CROP PROTECTION	Hymenoptera
SRR1747875	PRJNA270053	Illumina MiSeq	PAIRED	302	2016-01-09T00:00:00Z	UNIVERSITY GHENT FBW - DEPT. CROP PROTECTION	Belgium	Europe			51.05 N 3.71 E	Bombus terrestris	Bombus	Apidae	Hymenoptera	Gut								Pollen/Nectar-feeder	Herbivores						UNIVERSITY GHENT FBW - DEPT. CROP PROTECTION	Hymenoptera
SRR1747876	PRJNA270053	Illumina MiSeq	PAIRED	302	2016-01-09T00:00:00Z	UNIVERSITY GHENT FBW - DEPT. CROP PROTECTION	Belgium	Europe			51.05 N 3.71 E	Bombus terrestris	Bombus	Apidae	Hymenoptera	Gut								Pollen/Nectar-feeder	Herbivores						UNIVERSITY GHENT FBW - DEPT. CROP PROTECTION	Hymenoptera
SRR1747877	PRJNA270053	Illumina MiSeq	PAIRED	302	2016-01-09T00:00:00Z	UNIVERSITY GHENT FBW - DEPT. CROP PROTECTION	Belgium	Europe			51.05 N 3.71 E	Bombus terrestris	Bombus	Apidae	Hymenoptera	Gut								Pollen/Nectar-feeder	Herbivores						UNIVERSITY GHENT FBW - DEPT. CROP PROTECTION	Hymenoptera
SRR1747878	PRJNA270053	Illumina MiSeq	PAIRED	302	2016-01-09T00:00:00Z	UNIVERSITY GHENT FBW - DEPT. CROP PROTECTION	Belgium	Europe			51.05 N 3.71 E	Bombus terrestris	Bombus	Apidae	Hymenoptera	Gut								Pollen/Nectar-feeder	Herbivores						UNIVERSITY GHENT FBW - DEPT. CROP PROTECTION	Hymenoptera
SRR1747879	PRJNA270053	Illumina MiSeq	PAIRED	302	2016-01-09T00:00:00Z	UNIVERSITY GHENT FBW - DEPT. CROP PROTECTION	Belgium	Europe			51.05 N 3.71 E	Bombus terrestris	Bombus	Apidae	Hymenoptera	Gut								Pollen/Nectar-feeder	Herbivores						UNIVERSITY GHENT FBW - DEPT. CROP PROTECTION	Hymenoptera
SRR1747880	PRJNA270053	Illumina MiSeq	PAIRED	302	2016-01-09T00:00:00Z	UNIVERSITY GHENT FBW - DEPT. CROP PROTECTION	Belgium	Europe			51.05 N 3.71 E	Bombus terrestris	Bombus	Apidae	Hymenoptera	Gut								Pollen/Nectar-feeder	Herbivores						UNIVERSITY GHENT FBW - DEPT. CROP PROTECTION	Hymenoptera
SRR1747881	PRJNA270053	Illumina MiSeq	PAIRED	302	2016-01-09T00:00:00Z	UNIVERSITY GHENT FBW - DEPT. CROP PROTECTION	Belgium	Europe			51.05 N 3.71 E	Bombus terrestris	Bombus	Apidae	Hymenoptera	Gut								Pollen/Nectar-feeder	Herbivores						UNIVERSITY GHENT FBW - DEPT. CROP PROTECTION	Hymenoptera
SRR1747882	PRJNA270053	Illumina MiSeq	PAIRED	302	2016-01-09T00:00:00Z	UNIVERSITY GHENT FBW - DEPT. CROP PROTECTION	Belgium	Europe			51.05 N 3.71 E	Bombus terrestris	Bombus	Apidae	Hymenoptera	Gut								Pollen/Nectar-feeder	Herbivores						UNIVERSITY GHENT FBW - DEPT. CROP PROTECTION	Hymenoptera
SRR1747883	PRJNA270053	Illumina MiSeq	PAIRED	302	2016-01-09T00:00:00Z	UNIVERSITY GHENT FBW - DEPT. CROP PROTECTION	Belgium	Europe			51.05 N 3.71 E	Bombus terrestris	Bombus	Apidae	Hymenoptera	Gut								Pollen/Nectar-feeder	Herbivores						UNIVERSITY GHENT FBW - DEPT. CROP PROTECTION	Hymenoptera
SRR1747884	PRJNA270053	Illumina MiSeq	PAIRED	302	2016-01-09T00:00:00Z	UNIVERSITY GHENT FBW - DEPT. CROP PROTECTION	Belgium	Europe			51.05 N 3.71 E	Bombus terrestris	Bombus	Apidae	Hymenoptera	Gut								Pollen/Nectar-feeder	Herbivores						UNIVERSITY GHENT FBW - DEPT. CROP PROTECTION	Hymenoptera
SRR1747885	PRJNA270053	Illumina MiSeq	PAIRED	302	2016-01-09T00:00:00Z	UNIVERSITY GHENT FBW - DEPT. CROP PROTECTION	Belgium	Europe			51.05 N 3.71 E	Bombus terrestris	Bombus	Apidae	Hymenoptera	Gut								Pollen/Nectar-feeder	Herbivores						UNIVERSITY GHENT FBW - DEPT. CROP PROTECTION	Hymenoptera
SRR1747886	PRJNA270053	Illumina MiSeq	PAIRED	302	2016-01-09T00:00:00Z	UNIVERSITY GHENT FBW - DEPT. CROP PROTECTION	Belgium	Europe			51.05 N 3.71 E	Bombus terrestris	Bombus	Apidae	Hymenoptera	Gut								Pollen/Nectar-feeder	Herbivores						UNIVERSITY GHENT FBW - DEPT. CROP PROTECTION	Hymenoptera
SRR1747887	PRJNA270053	Illumina MiSeq	PAIRED	302	2016-01-09T00:00:00Z	UNIVERSITY GHENT FBW - DEPT. CROP PROTECTION	Belgium	Europe			51.026 N 3.715 E	Bombus terrestris	Bombus	Apidae	Hymenoptera	Gut								Pollen/Nectar-feeder	Herbivores						UNIVERSITY GHENT FBW - DEPT. CROP PROTECTION	Hymenoptera
SRR1747888	PRJNA270053	Illumina MiSeq	PAIRED	302	2016-01-09T00:00:00Z	UNIVERSITY GHENT FBW - DEPT. CROP PROTECTION	Belgium	Europe			51.026 N 3.715 E	Bombus terrestris	Bombus	Apidae	Hymenoptera	Gut								Pollen/Nectar-feeder	Herbivores						UNIVERSITY GHENT FBW - DEPT. CROP PROTECTION	Hymenoptera
SRR1747889	PRJNA270053	Illumina MiSeq	PAIRED	302	2016-01-09T00:00:00Z	UNIVERSITY GHENT FBW - DEPT. CROP PROTECTION	Belgium	Europe			51.026 N 3.715 E	Bombus terrestris	Bombus	Apidae	Hymenoptera	Gut								Pollen/Nectar-feeder	Herbivores						UNIVERSITY GHENT FBW - DEPT. CROP PROTECTION	Hymenoptera
SRR1747890	PRJNA270053	Illumina MiSeq	PAIRED	302	2016-01-09T00:00:00Z	UNIVERSITY GHENT FBW - DEPT. CROP PROTECTION	Belgium	Europe			51.026 N 3.715 E	Bombus terrestris	Bombus	Apidae	Hymenoptera	Gut								Pollen/Nectar-feeder	Herbivores						UNIVERSITY GHENT FBW - DEPT. CROP PROTECTION	Hymenoptera
SRR1747891	PRJNA270053	Illumina MiSeq	PAIRED	302	2016-01-09T00:00:00Z	UNIVERSITY GHENT FBW - DEPT. CROP PROTECTION	Belgium	Europe			51.026 N 3.715 E	Bombus terrestris	Bombus	Apidae	Hymenoptera	Gut								Pollen/Nectar-feeder	Herbivores						UNIVERSITY GHENT FBW - DEPT. CROP PROTECTION	Hymenoptera
SRR1747892	PRJNA270053	Illumina MiSeq	PAIRED	302	2016-01-09T00:00:00Z	UNIVERSITY GHENT FBW - DEPT. CROP PROTECTION	Belgium	Europe			51.026 N 3.715 E	Bombus terrestris	Bombus	Apidae	Hymenoptera	Gut								Pollen/Nectar-feeder	Herbivores						UNIVERSITY GHENT FBW - DEPT. CROP PROTECTION	Hymenoptera
SRR1747893	PRJNA270053	Illumina MiSeq	PAIRED	302	2016-01-09T00:00:00Z	UNIVERSITY GHENT FBW - DEPT. CROP PROTECTION	Belgium	Europe			51.026 N 3.715 E	Bombus terrestris	Bombus	Apidae	Hymenoptera	Gut								Pollen/Nectar-feeder	Herbivores						UNIVERSITY GHENT FBW - DEPT. CROP PROTECTION	Hymenoptera
SRR1747894	PRJNA270053	Illumina MiSeq	PAIRED	302	2016-01-09T00:00:00Z	UNIVERSITY GHENT FBW - DEPT. CROP PROTECTION	Belgium	Europe			51.026 N 3.715 E	Bombus terrestris	Bombus	Apidae	Hymenoptera	Gut								Pollen/Nectar-feeder	Herbivores						UNIVERSITY GHENT FBW - DEPT. CROP PROTECTION	Hymenoptera
SRR1747895	PRJNA270053	Illumina MiSeq	PAIRED	302	2016-01-09T00:00:00Z	UNIVERSITY GHENT FBW - DEPT. CROP PROTECTION	Belgium	Europe			51.026 N 3.715 E	Bombus terrestris	Bombus	Apidae	Hymenoptera	Gut								Pollen/Nectar-feeder	Herbivores						UNIVERSITY GHENT FBW - DEPT. CROP PROTECTION	Hymenoptera
SRR1747896	PRJNA270053	Illumina MiSeq	PAIRED	302	2016-01-09T00:00:00Z	UNIVERSITY GHENT FBW - DEPT. CROP PROTECTION	Belgium	Europe			51.026 N 3.715 E	Bombus terrestris	Bombus	Apidae	Hymenoptera	Gut								Pollen/Nectar-feeder	Herbivores						UNIVERSITY GHENT FBW - DEPT. CROP PROTECTION	Hymenoptera
SRR1747897	PRJNA270053	Illumina MiSeq	PAIRED	302	2016-01-09T00:00:00Z	UNIVERSITY GHENT FBW - DEPT. CROP PROTECTION	Belgium	Europe			51.026 N 3.715 E	Bombus terrestris	Bombus	Apidae	Hymenoptera	Gut								Pollen/Nectar-feeder	Herbivores						UNIVERSITY GHENT FBW - DEPT. CROP PROTECTION	Hymenoptera
SRR1747898	PRJNA270053	Illumina MiSeq	PAIRED	302	2016-01-09T00:00:00Z	UNIVERSITY GHENT FBW - DEPT. CROP PROTECTION	Belgium	Europe			51.026 N 3.715 E	Bombus terrestris	Bombus	Apidae	Hymenoptera	Gut								Pollen/Nectar-feeder	Herbivores						UNIVERSITY GHENT FBW - DEPT. CROP PROTECTION	Hymenoptera
SRR1747899	PRJNA270053	Illumina MiSeq	PAIRED	302	2016-01-09T00:00:00Z	UNIVERSITY GHENT FBW - DEPT. CROP PROTECTION	Belgium	Europe			51.026 N 3.715 E	Bombus terrestris	Bombus	Apidae	Hymenoptera	Gut								Pollen/Nectar-feeder	Herbivores						UNIVERSITY GHENT FBW - DEPT. CROP PROTECTION	Hymenoptera
SRR1747900	PRJNA270053	Illumina MiSeq	PAIRED	302	2016-01-09T00:00:00Z	UNIVERSITY GHENT FBW - DEPT. CROP PROTECTION	Belgium	Europe			51.026 N 3.715 E	Bombus terrestris	Bombus	Apidae	Hymenoptera	Gut								Pollen/Nectar-feeder	Herbivores						UNIVERSITY GHENT FBW - DEPT. CROP PROTECTION	Hymenoptera
SRR1747901	PRJNA270053	Illumina MiSeq	PAIRED	302	2016-01-09T00:00:00Z	UNIVERSITY GHENT FBW - DEPT. CROP PROTECTION	Belgium	Europe			51.026 N 3.715 E	Bombus terrestris	Bombus	Apidae	Hymenoptera	Gut								Pollen/Nectar-feeder	Herbivores						UNIVERSITY GHENT FBW - DEPT. CROP PROTECTION	Hymenoptera
SRR1747902	PRJNA270053	Illumina MiSeq	PAIRED	302	2016-01-09T00:00:00Z	UNIVERSITY GHENT FBW - DEPT. CROP PROTECTION	Belgium	Europe			51.026 N 3.715 E	Bombus terrestris	Bombus	Apidae	Hymenoptera	Gut								Pollen/Nectar-feeder	Herbivores						UNIVERSITY GHENT FBW - DEPT. CROP PROTECTION	Hymenoptera
SRR1747903	PRJNA270053	Illumina MiSeq	PAIRED	302	2016-01-09T00:00:00Z	UNIVERSITY GHENT FBW - DEPT. CROP PROTECTION	Belgium	Europe			51.026 N 3.715 E	Bombus terrestris	Bombus	Apidae	Hymenoptera	Gut								Pollen/Nectar-feeder	Herbivores						UNIVERSITY GHENT FBW - DEPT. CROP PROTECTION	Hymenoptera
SRR1747904	PRJNA270053	Illumina MiSeq	PAIRED	302	2016-01-09T00:00:00Z	UNIVERSITY GHENT FBW - DEPT. CROP PROTECTION	Belgium	Europe			51.026 N 3.715 E	Bombus terrestris	Bombus	Apidae	Hymenoptera	Gut								Pollen/Nectar-feeder	Herbivores						UNIVERSITY GHENT FBW - DEPT. CROP PROTECTION	Hymenoptera
SRR1747905	PRJNA270053	Illumina MiSeq	PAIRED	302	2016-01-09T00:00:00Z	UNIVERSITY GHENT FBW - DEPT. CROP PROTECTION	Belgium	Europe			51.026 N 3.715 E	Bombus terrestris	Bombus	Apidae	Hymenoptera	Gut								Pollen/Nectar-feeder	Herbivores						UNIVERSITY GHENT FBW - DEPT. CROP PROTECTION	Hymenoptera
SRR1747906	PRJNA270053	Illumina MiSeq	PAIRED	302	2016-01-09T00:00:00Z	UNIVERSITY GHENT FBW - DEPT. CROP PROTECTION	Belgium	Europe			51.026 N 3.715 E	Bombus terrestris	Bombus	Apidae	Hymenoptera	Gut								Pollen/Nectar-feeder	Herbivores						UNIVERSITY GHENT FBW - DEPT. CROP PROTECTION	Hymenoptera
SRR1747907	PRJNA270053	Illumina MiSeq	PAIRED	302	2016-01-09T00:00:00Z	UNIVERSITY GHENT FBW - DEPT. CROP PROTECTION	Belgium	Europe			51.026 N 3.715 E	Bombus terrestris	Bombus	Apidae	Hymenoptera	Gut								Pollen/Nectar-feeder	Herbivores						UNIVERSITY GHENT FBW - DEPT. CROP PROTECTION	Hymenoptera
SRR1747908	PRJNA270053	Illumina MiSeq	PAIRED	302	2016-01-09T00:00:00Z	UNIVERSITY GHENT FBW - DEPT. CROP PROTECTION	Belgium	Europe			51.026 N 3.715 E	Bombus terrestris	Bombus	Apidae	Hymenoptera	Gut								Pollen/Nectar-feeder	Herbivores						UNIVERSITY GHENT FBW - DEPT. CROP PROTECTION	Hymenoptera
SRR1747909	PRJNA270053	Illumina MiSeq	PAIRED	302	2016-01-09T00:00:00Z	UNIVERSITY GHENT FBW - DEPT. CROP PROTECTION	Belgium	Europe			51.026 N 3.715 E	Bombus terrestris	Bombus	Apidae	Hymenoptera	Gut								Pollen/Nectar-feeder	Herbivores						UNIVERSITY GHENT FBW - DEPT. CROP PROTECTION	Hymenoptera
SRR1747910	PRJNA270053	Illumina MiSeq	PAIRED	302	2016-01-09T00:00:00Z	UNIVERSITY GHENT FBW - DEPT. CROP PROTECTION	Belgium	Europe			51.026 N 3.715 E	Bombus terrestris	Bombus	Apidae	Hymenoptera	Gut								Pollen/Nectar-feeder	Herbivores						UNIVERSITY GHENT FBW - DEPT. CROP PROTECTION	Hymenoptera
SRR1747911	PRJNA270053	Illumina MiSeq	PAIRED	302	2016-01-09T00:00:00Z	UNIVERSITY GHENT FBW - DEPT. CROP PROTECTION	Belgium	Europe			51.026 N 3.715 E	Bombus terrestris	Bombus	Apidae	Hymenoptera	Gut								Pollen/Nectar-feeder	Herbivores						UNIVERSITY GHENT FBW - DEPT. CROP PROTECTION	Hymenoptera
SRR1747912	PRJNA270053	Illumina MiSeq	PAIRED	302	2016-01-09T00:00:00Z	UNIVERSITY GHENT FBW - DEPT. CROP PROTECTION	Belgium	Europe			51.026 N 3.715 E	Bombus terrestris	Bombus	Apidae	Hymenoptera	Gut								Pollen/Nectar-feeder	Herbivores						UNIVERSITY GHENT FBW - DEPT. CROP PROTECTION	Hymenoptera
SRR1747914	PRJNA270053	Illumina MiSeq	PAIRED	302	2016-01-09T00:00:00Z	UNIVERSITY GHENT FBW - DEPT. CROP PROTECTION	Belgium	Europe			51.026 N 3.715 E	Bombus terrestris	Bombus	Apidae	Hymenoptera	Gut								Pollen/Nectar-feeder	Herbivores						UNIVERSITY GHENT FBW - DEPT. CROP PROTECTION	Hymenoptera
SRR1747915	PRJNA270053	Illumina MiSeq	PAIRED	302	2016-01-09T00:00:00Z	UNIVERSITY GHENT FBW - DEPT. CROP PROTECTION	Belgium	Europe			51.026 N 3.715 E	Bombus terrestris	Bombus	Apidae	Hymenoptera	Gut								Pollen/Nectar-feeder	Herbivores						UNIVERSITY GHENT FBW - DEPT. CROP PROTECTION	Hymenoptera
SRR1747916	PRJNA270053	Illumina MiSeq	PAIRED	302	2016-01-09T00:00:00Z	UNIVERSITY GHENT FBW - DEPT. CROP PROTECTION	Belgium	Europe			51.026 N 3.715 E	Bombus terrestris	Bombus	Apidae	Hymenoptera	Gut								Pollen/Nectar-feeder	Herbivores						UNIVERSITY GHENT FBW - DEPT. CROP PROTECTION	Hymenoptera
SRR1747917	PRJNA270053	Illumina MiSeq	PAIRED	302	2016-01-09T00:00:00Z	UNIVERSITY GHENT FBW - DEPT. CROP PROTECTION	Belgium	Europe			51.026 N 3.715 E	Bombus terrestris	Bombus	Apidae	Hymenoptera	Gut								Pollen/Nectar-feeder	Herbivores						UNIVERSITY GHENT FBW - DEPT. CROP PROTECTION	Hymenoptera
SRR1747918	PRJNA270053	Illumina MiSeq	PAIRED	302	2016-01-09T00:00:00Z	UNIVERSITY GHENT FBW - DEPT. CROP PROTECTION	Belgium	Europe			51.026 N 3.715 E	Bombus terrestris	Bombus	Apidae	Hymenoptera	Gut								Pollen/Nectar-feeder	Herbivores						UNIVERSITY GHENT FBW - DEPT. CROP PROTECTION	Hymenoptera
SRR1747919	PRJNA270053	Illumina MiSeq	PAIRED	302	2016-01-09T00:00:00Z	UNIVERSITY GHENT FBW - DEPT. CROP PROTECTION	Belgium	Europe			51.026 N 3.715 E	Bombus terrestris	Bombus	Apidae	Hymenoptera	Gut								Pollen/Nectar-feeder	Herbivores						UNIVERSITY GHENT FBW - DEPT. CROP PROTECTION	Hymenoptera
SRR1747920	PRJNA270053	Illumina MiSeq	PAIRED	302	2016-01-09T00:00:00Z	UNIVERSITY GHENT FBW - DEPT. CROP PROTECTION	Belgium	Europe			51.026 N 3.715 E	Bombus terrestris	Bombus	Apidae	Hymenoptera	Gut								Pollen/Nectar-feeder	Herbivores						UNIVERSITY GHENT FBW - DEPT. CROP PROTECTION	Hymenoptera
SRR1747921	PRJNA270053	Illumina MiSeq	PAIRED	302	2016-01-09T00:00:00Z	UNIVERSITY GHENT FBW - DEPT. CROP PROTECTION	Belgium	Europe			51.026 N 3.715 E	Bombus terrestris	Bombus	Apidae	Hymenoptera	Gut								Pollen/Nectar-feeder	Herbivores						UNIVERSITY GHENT FBW - DEPT. CROP PROTECTION	Hymenoptera
SRR1747922	PRJNA270053	Illumina MiSeq	PAIRED	302	2016-01-09T00:00:00Z	UNIVERSITY GHENT FBW - DEPT. CROP PROTECTION	Belgium	Europe			51.026 N 3.715 E	Bombus terrestris	Bombus	Apidae	Hymenoptera	Gut								Pollen/Nectar-feeder	Herbivores						UNIVERSITY GHENT FBW - DEPT. CROP PROTECTION	Hymenoptera
ERR3294591	PRJEB32318	Illumina MiSeq	PAIRED	602	2019-11-01T00:00:00Z	NATIONAL CENTER FOR BIOLOGICAL SCIENCES,NCBS-TIFR	India	Asia	India	Agumbe	13.5027? N, 75.0903? E	Pantala flavescens	Pantala	Libellulidae	Odonata		Adult							Insectivorous	Carnivores						NATIONAL CENTER FOR BIOLOGICAL SCIENCES,NCBS-TIFR	Odonata
ERR3294592	PRJEB32318	Illumina MiSeq	PAIRED	602	2019-11-01T00:00:00Z	NATIONAL CENTER FOR BIOLOGICAL SCIENCES,NCBS-TIFR	India	Asia	India	Agumbe	13.5027? N, 75.0903? E	Pantala flavescens	Pantala	Libellulidae	Odonata		Adult							Insectivorous	Carnivores						NATIONAL CENTER FOR BIOLOGICAL SCIENCES,NCBS-TIFR	Odonata
ERR3294593	PRJEB32318	Illumina MiSeq	PAIRED	602	2019-11-01T00:00:00Z	NATIONAL CENTER FOR BIOLOGICAL SCIENCES,NCBS-TIFR	India	Asia	India	Bangalore	12.9716? N, 77.5946? E	Pantala flavescens	Pantala	Libellulidae	Odonata		Adult							Insectivorous	Carnivores						NATIONAL CENTER FOR BIOLOGICAL SCIENCES,NCBS-TIFR	Odonata
ERR3294594	PRJEB32318	Illumina MiSeq	PAIRED	602	2019-11-01T00:00:00Z	NATIONAL CENTER FOR BIOLOGICAL SCIENCES,NCBS-TIFR	India	Asia	India	Bangalore	12.9716? N, 77.5946? E	Pantala flavescens	Pantala	Libellulidae	Odonata		Adult							Insectivorous	Carnivores						NATIONAL CENTER FOR BIOLOGICAL SCIENCES,NCBS-TIFR	Odonata
ERR3294595	PRJEB32318	Illumina MiSeq	PAIRED	602	2019-11-01T00:00:00Z	NATIONAL CENTER FOR BIOLOGICAL SCIENCES,NCBS-TIFR	India	Asia	India	Bangalore	12.9716? N, 77.5946? E	Pantala flavescens	Pantala	Libellulidae	Odonata		Adult							Insectivorous	Carnivores						NATIONAL CENTER FOR BIOLOGICAL SCIENCES,NCBS-TIFR	Odonata
ERR3294596	PRJEB32318	Illumina MiSeq	PAIRED	602	2019-11-01T00:00:00Z	NATIONAL CENTER FOR BIOLOGICAL SCIENCES,NCBS-TIFR	India	Asia	India	Bangalore	12.9716? N, 77.5946? E	Pantala flavescens	Pantala	Libellulidae	Odonata		Adult							Insectivorous	Carnivores						NATIONAL CENTER FOR BIOLOGICAL SCIENCES,NCBS-TIFR	Odonata
ERR3294597	PRJEB32318	Illumina MiSeq	PAIRED	602	2019-11-01T00:00:00Z	NATIONAL CENTER FOR BIOLOGICAL SCIENCES,NCBS-TIFR	India	Asia	India	Bangalore	12.9716? N, 77.5946? E	Pantala flavescens	Pantala	Libellulidae	Odonata		Adult							Insectivorous	Carnivores						NATIONAL CENTER FOR BIOLOGICAL SCIENCES,NCBS-TIFR	Odonata
ERR3294598	PRJEB32318	Illumina MiSeq	PAIRED	602	2019-11-01T00:00:00Z	NATIONAL CENTER FOR BIOLOGICAL SCIENCES,NCBS-TIFR	India	Asia	India	Bangalore	12.9716? N, 77.5946? E	Pantala flavescens	Pantala	Libellulidae	Odonata		Adult							Insectivorous	Carnivores						NATIONAL CENTER FOR BIOLOGICAL SCIENCES,NCBS-TIFR	Odonata
ERR3294599	PRJEB32318	Illumina MiSeq	PAIRED	602	2019-11-01T00:00:00Z	NATIONAL CENTER FOR BIOLOGICAL SCIENCES,NCBS-TIFR	India	Asia	India	Bangalore	12.9716? N, 77.5946? E	Pantala flavescens	Pantala	Libellulidae	Odonata		Adult							Insectivorous	Carnivores						NATIONAL CENTER FOR BIOLOGICAL SCIENCES,NCBS-TIFR	Odonata
ERR3294600	PRJEB32318	Illumina MiSeq	PAIRED	602	2019-11-01T00:00:00Z	NATIONAL CENTER FOR BIOLOGICAL SCIENCES,NCBS-TIFR	India	Asia	India	Bangalore	12.9716? N, 77.5946? E	Pantala flavescens	Pantala	Libellulidae	Odonata		Adult							Insectivorous	Carnivores						NATIONAL CENTER FOR BIOLOGICAL SCIENCES,NCBS-TIFR	Odonata
ERR3294601	PRJEB32318	Illumina MiSeq	PAIRED	602	2019-11-01T00:00:00Z	NATIONAL CENTER FOR BIOLOGICAL SCIENCES,NCBS-TIFR	India	Asia	India	Bangalore	12.9716? N, 77.5946? E	Pantala flavescens	Pantala	Libellulidae	Odonata		Adult							Insectivorous	Carnivores						NATIONAL CENTER FOR BIOLOGICAL SCIENCES,NCBS-TIFR	Odonata
ERR3294602	PRJEB32318	Illumina MiSeq	PAIRED	602	2019-11-01T00:00:00Z	NATIONAL CENTER FOR BIOLOGICAL SCIENCES,NCBS-TIFR	India	Asia	India	Shendurney	8.8578? N, 77.2175? E	Pantala flavescens	Pantala	Libellulidae	Odonata		Adult							Insectivorous	Carnivores						NATIONAL CENTER FOR BIOLOGICAL SCIENCES,NCBS-TIFR	Odonata
ERR3294603	PRJEB32318	Illumina MiSeq	PAIRED	602	2019-11-01T00:00:00Z	NATIONAL CENTER FOR BIOLOGICAL SCIENCES,NCBS-TIFR	India	Asia	India	Shendurney	8.8578? N, 77.2175? E	Pantala flavescens	Pantala	Libellulidae	Odonata		Adult							Insectivorous	Carnivores						NATIONAL CENTER FOR BIOLOGICAL SCIENCES,NCBS-TIFR	Odonata
ERR3294604	PRJEB32318	Illumina MiSeq	PAIRED	602	2019-11-01T00:00:00Z	NATIONAL CENTER FOR BIOLOGICAL SCIENCES,NCBS-TIFR	India	Asia	India	Shendurney	8.8578? N, 77.2175? E	Pantala flavescens	Pantala	Libellulidae	Odonata		Adult							Insectivorous	Carnivores						NATIONAL CENTER FOR BIOLOGICAL SCIENCES,NCBS-TIFR	Odonata
ERR10287901	PRJEB46488	Illumina MiSeq	PAIRED	501	2023-01-04T00:00:00Z	INFRAVEC						Phlebotomus perniciosus	Phlebotomus	Psychodidae	Diptera									Hematophagus (females)	Omnivores						INFRAVEC	Diptera
ERR10287902	PRJEB46488	Illumina MiSeq	PAIRED	501	2023-01-04T00:00:00Z	INFRAVEC						Phlebotomus perniciosus	Phlebotomus	Psychodidae	Diptera									Hematophagus (females)	Omnivores						INFRAVEC	Diptera
ERR10287903	PRJEB46488	Illumina MiSeq	PAIRED	501	2023-01-04T00:00:00Z	INFRAVEC						Phlebotomus perniciosus	Phlebotomus	Psychodidae	Diptera									Hematophagus (females)	Omnivores						INFRAVEC	Diptera
ERR10287904	PRJEB46488	Illumina MiSeq	PAIRED	501	2023-01-04T00:00:00Z	INFRAVEC						Phlebotomus perniciosus	Phlebotomus	Psychodidae	Diptera									Hematophagus (females)	Omnivores						INFRAVEC	Diptera
ERR10287905	PRJEB46488	Illumina MiSeq	PAIRED	501	2023-01-04T00:00:00Z	INFRAVEC						Phlebotomus perniciosus	Phlebotomus	Psychodidae	Diptera									Hematophagus (females)	Omnivores						INFRAVEC	Diptera
ERR10287906	PRJEB46488	Illumina MiSeq	PAIRED	501	2023-01-04T00:00:00Z	INFRAVEC						Phlebotomus perniciosus	Phlebotomus	Psychodidae	Diptera									Hematophagus (females)	Omnivores						INFRAVEC	Diptera
ERR10287907	PRJEB46488	Illumina MiSeq	PAIRED	501	2023-01-04T00:00:00Z	INFRAVEC						Phlebotomus perniciosus	Phlebotomus	Psychodidae	Diptera									Hematophagus (females)	Omnivores						INFRAVEC	Diptera
ERR10287908	PRJEB46488	Illumina MiSeq	PAIRED	501	2023-01-04T00:00:00Z	INFRAVEC						Phlebotomus perniciosus	Phlebotomus	Psychodidae	Diptera									Hematophagus (females)	Omnivores						INFRAVEC	Diptera
ERR10287909	PRJEB46488	Illumina MiSeq	PAIRED	501	2023-01-04T00:00:00Z	INFRAVEC						Phlebotomus perniciosus	Phlebotomus	Psychodidae	Diptera									Hematophagus (females)	Omnivores						INFRAVEC	Diptera
ERR10287910	PRJEB46488	Illumina MiSeq	PAIRED	501	2023-01-04T00:00:00Z	INFRAVEC						Phlebotomus perniciosus	Phlebotomus	Psychodidae	Diptera									Hematophagus (females)	Omnivores						INFRAVEC	Diptera
ERR10287911	PRJEB46488	Illumina MiSeq	PAIRED	501	2023-01-04T00:00:00Z	INFRAVEC						Phlebotomus perniciosus	Phlebotomus	Psychodidae	Diptera									Hematophagus (females)	Omnivores						INFRAVEC	Diptera
ERR10287912	PRJEB46488	Illumina MiSeq	PAIRED	501	2023-01-04T00:00:00Z	INFRAVEC						Phlebotomus perniciosus	Phlebotomus	Psychodidae	Diptera									Hematophagus (females)	Omnivores						INFRAVEC	Diptera
SRR17425808	PRJNA793990	Illumina MiSeq	PAIRED	578	2022-01-04T00:00:00Z	UNIVERSITY OF CALIFORNIA DAVIS	USA	North America			32.242115 N 111.093158 W	Cephalotes rohweri	Cephalotes	Formicidae	Hymenoptera	Gut								Pollen/Nectar-feeder	Herbivores						UNIVERSITY OF CALIFORNIA DAVIS	Hymenoptera
SRR17425809	PRJNA793990	Illumina MiSeq	PAIRED	585	2022-01-04T00:00:00Z	UNIVERSITY OF CALIFORNIA DAVIS	USA	North America			32.242115 N 111.093158 W	Cephalotes rohweri	Cephalotes	Formicidae	Hymenoptera	Gut								Pollen/Nectar-feeder	Herbivores						UNIVERSITY OF CALIFORNIA DAVIS	Hymenoptera
SRR17425810	PRJNA793990	Illumina MiSeq	PAIRED	578	2022-01-04T00:00:00Z	UNIVERSITY OF CALIFORNIA DAVIS	USA	North America			32.242115 N 111.093158 W	Cephalotes rohweri	Cephalotes	Formicidae	Hymenoptera	Gut								Pollen/Nectar-feeder	Herbivores						UNIVERSITY OF CALIFORNIA DAVIS	Hymenoptera
SRR17425811	PRJNA793990	Illumina MiSeq	PAIRED	584	2022-01-04T00:00:00Z	UNIVERSITY OF CALIFORNIA DAVIS	USA	North America			32.242115 N 111.093158 W	Cephalotes rohweri	Cephalotes	Formicidae	Hymenoptera	Gut								Pollen/Nectar-feeder	Herbivores						UNIVERSITY OF CALIFORNIA DAVIS	Hymenoptera
SRR17425812	PRJNA793990	Illumina MiSeq	PAIRED	583	2022-01-04T00:00:00Z	UNIVERSITY OF CALIFORNIA DAVIS	USA	North America			32.242115 N 111.093158 W	Cephalotes rohweri	Cephalotes	Formicidae	Hymenoptera	Gut								Pollen/Nectar-feeder	Herbivores						UNIVERSITY OF CALIFORNIA DAVIS	Hymenoptera
SRR17425813	PRJNA793990	Illumina MiSeq	PAIRED	585	2022-01-04T00:00:00Z	UNIVERSITY OF CALIFORNIA DAVIS	USA	North America			32.242115 N 111.093158 W	Cephalotes rohweri	Cephalotes	Formicidae	Hymenoptera	Gut								Pollen/Nectar-feeder	Herbivores						UNIVERSITY OF CALIFORNIA DAVIS	Hymenoptera
SRR17425814	PRJNA793990	Illumina MiSeq	PAIRED	584	2022-01-04T00:00:00Z	UNIVERSITY OF CALIFORNIA DAVIS	USA	North America			32.242115 N 111.093158 W	Cephalotes rohweri	Cephalotes	Formicidae	Hymenoptera	Gut								Pollen/Nectar-feeder	Herbivores						UNIVERSITY OF CALIFORNIA DAVIS	Hymenoptera
SRR17425815	PRJNA793990	Illumina MiSeq	PAIRED	580	2022-01-04T00:00:00Z	UNIVERSITY OF CALIFORNIA DAVIS	USA	North America			32.242115 N 111.093158 W	Cephalotes rohweri	Cephalotes	Formicidae	Hymenoptera	Gut								Pollen/Nectar-feeder	Herbivores						UNIVERSITY OF CALIFORNIA DAVIS	Hymenoptera
SRR17425816	PRJNA793990	Illumina MiSeq	PAIRED	585	2022-01-04T00:00:00Z	UNIVERSITY OF CALIFORNIA DAVIS	USA	North America			32.242115 N 111.093158 W	Cephalotes rohweri	Cephalotes	Formicidae	Hymenoptera	Gut								Pollen/Nectar-feeder	Herbivores						UNIVERSITY OF CALIFORNIA DAVIS	Hymenoptera
SRR17425817	PRJNA793990	Illumina MiSeq	PAIRED	583	2022-01-04T00:00:00Z	UNIVERSITY OF CALIFORNIA DAVIS	USA	North America			32.242115 N 111.093158 W	Cephalotes rohweri	Cephalotes	Formicidae	Hymenoptera	Gut								Pollen/Nectar-feeder	Herbivores						UNIVERSITY OF CALIFORNIA DAVIS	Hymenoptera
SRR17425818	PRJNA793990	Illumina MiSeq	PAIRED	581	2022-01-04T00:00:00Z	UNIVERSITY OF CALIFORNIA DAVIS	USA	North America			32.242115 N 111.093158 W	Cephalotes rohweri	Cephalotes	Formicidae	Hymenoptera	Gut								Pollen/Nectar-feeder	Herbivores						UNIVERSITY OF CALIFORNIA DAVIS	Hymenoptera
SRR17425819	PRJNA793990	Illumina MiSeq	PAIRED	585	2022-01-04T00:00:00Z	UNIVERSITY OF CALIFORNIA DAVIS	USA	North America			32.242115 N 111.093158 W	Cephalotes rohweri	Cephalotes	Formicidae	Hymenoptera	Gut								Pollen/Nectar-feeder	Herbivores						UNIVERSITY OF CALIFORNIA DAVIS	Hymenoptera
SRR17425820	PRJNA793990	Illumina MiSeq	PAIRED	585	2022-01-04T00:00:00Z	UNIVERSITY OF CALIFORNIA DAVIS	USA	North America			32.242115 N 111.093158 W	Cephalotes rohweri	Cephalotes	Formicidae	Hymenoptera	Gut								Pollen/Nectar-feeder	Herbivores						UNIVERSITY OF CALIFORNIA DAVIS	Hymenoptera
SRR17425821	PRJNA793990	Illumina MiSeq	PAIRED	585	2022-01-04T00:00:00Z	UNIVERSITY OF CALIFORNIA DAVIS	USA	North America			32.242115 N 111.093158 W	Cephalotes rohweri	Cephalotes	Formicidae	Hymenoptera	Gut								Pollen/Nectar-feeder	Herbivores						UNIVERSITY OF CALIFORNIA DAVIS	Hymenoptera
SRR17425822	PRJNA793990	Illumina MiSeq	PAIRED	583	2022-01-04T00:00:00Z	UNIVERSITY OF CALIFORNIA DAVIS	USA	North America			32.242115 N 111.093158 W	Cephalotes rohweri	Cephalotes	Formicidae	Hymenoptera	Gut								Pollen/Nectar-feeder	Herbivores						UNIVERSITY OF CALIFORNIA DAVIS	Hymenoptera
SRR17425823	PRJNA793990	Illumina MiSeq	PAIRED	585	2022-01-04T00:00:00Z	UNIVERSITY OF CALIFORNIA DAVIS	USA	North America			32.242115 N 111.093158 W	Cephalotes rohweri	Cephalotes	Formicidae	Hymenoptera	Gut								Pollen/Nectar-feeder	Herbivores						UNIVERSITY OF CALIFORNIA DAVIS	Hymenoptera
SRR17425825	PRJNA793990	Illumina MiSeq	PAIRED	580	2022-01-04T00:00:00Z	UNIVERSITY OF CALIFORNIA DAVIS	USA	North America			32.242115 N 111.093158 W	Cephalotes rohweri	Cephalotes	Formicidae	Hymenoptera	Gut								Pollen/Nectar-feeder	Herbivores						UNIVERSITY OF CALIFORNIA DAVIS	Hymenoptera
SRR17425826	PRJNA793990	Illumina MiSeq	PAIRED	564	2022-01-04T00:00:00Z	UNIVERSITY OF CALIFORNIA DAVIS	USA	North America			32.242115 N 111.093158 W	Cephalotes rohweri	Cephalotes	Formicidae	Hymenoptera	Gut								Pollen/Nectar-feeder	Herbivores						UNIVERSITY OF CALIFORNIA DAVIS	Hymenoptera
SRR17425827	PRJNA793990	Illumina MiSeq	PAIRED	581	2022-01-04T00:00:00Z	UNIVERSITY OF CALIFORNIA DAVIS	USA	North America			32.242115 N 111.093158 W	Cephalotes rohweri	Cephalotes	Formicidae	Hymenoptera	Gut								Pollen/Nectar-feeder	Herbivores						UNIVERSITY OF CALIFORNIA DAVIS	Hymenoptera
SRR17425828	PRJNA793990	Illumina MiSeq	PAIRED	586	2022-01-04T00:00:00Z	UNIVERSITY OF CALIFORNIA DAVIS	USA	North America			32.242115 N 111.093158 W	Cephalotes rohweri	Cephalotes	Formicidae	Hymenoptera	Gut								Pollen/Nectar-feeder	Herbivores						UNIVERSITY OF CALIFORNIA DAVIS	Hymenoptera
SRR17425829	PRJNA793990	Illumina MiSeq	PAIRED	583	2022-01-04T00:00:00Z	UNIVERSITY OF CALIFORNIA DAVIS	USA	North America			32.242115 N 111.093158 W	Cephalotes rohweri	Cephalotes	Formicidae	Hymenoptera	Gut								Pollen/Nectar-feeder	Herbivores						UNIVERSITY OF CALIFORNIA DAVIS	Hymenoptera
SRR17425830	PRJNA793990	Illumina MiSeq	PAIRED	586	2022-01-04T00:00:00Z	UNIVERSITY OF CALIFORNIA DAVIS	USA	North America			32.242115 N 111.093158 W	Cephalotes rohweri	Cephalotes	Formicidae	Hymenoptera	Gut								Pollen/Nectar-feeder	Herbivores						UNIVERSITY OF CALIFORNIA DAVIS	Hymenoptera
SRR17425831	PRJNA793990	Illumina MiSeq	PAIRED	585	2022-01-04T00:00:00Z	UNIVERSITY OF CALIFORNIA DAVIS	USA	North America			32.242115 N 111.093158 W	Cephalotes rohweri	Cephalotes	Formicidae	Hymenoptera	Gut								Pollen/Nectar-feeder	Herbivores						UNIVERSITY OF CALIFORNIA DAVIS	Hymenoptera
SRR17425832	PRJNA793990	Illumina MiSeq	PAIRED	571	2022-01-04T00:00:00Z	UNIVERSITY OF CALIFORNIA DAVIS	USA	North America			32.242115 N 111.093158 W	Cephalotes rohweri	Cephalotes	Formicidae	Hymenoptera	Gut								Pollen/Nectar-feeder	Herbivores						UNIVERSITY OF CALIFORNIA DAVIS	Hymenoptera
SRR17425834	PRJNA793990	Illumina MiSeq	PAIRED	583	2022-01-04T00:00:00Z	UNIVERSITY OF CALIFORNIA DAVIS	USA	North America			32.242115 N 111.093158 W	Cephalotes rohweri	Cephalotes	Formicidae	Hymenoptera	Gut								Pollen/Nectar-feeder	Herbivores						UNIVERSITY OF CALIFORNIA DAVIS	Hymenoptera
SRR17425835	PRJNA793990	Illumina MiSeq	PAIRED	552	2022-01-04T00:00:00Z	UNIVERSITY OF CALIFORNIA DAVIS	USA	North America			32.242115 N 111.093158 W	Cephalotes rohweri	Cephalotes	Formicidae	Hymenoptera	Gut								Pollen/Nectar-feeder	Herbivores						UNIVERSITY OF CALIFORNIA DAVIS	Hymenoptera
SRR17425837	PRJNA793990	Illumina MiSeq	PAIRED	586	2022-01-04T00:00:00Z	UNIVERSITY OF CALIFORNIA DAVIS	USA	North America			32.242115 N 111.093158 W	Cephalotes rohweri	Cephalotes	Formicidae	Hymenoptera	Gut								Pollen/Nectar-feeder	Herbivores						UNIVERSITY OF CALIFORNIA DAVIS	Hymenoptera
SRR17425838	PRJNA793990	Illumina MiSeq	PAIRED	575	2022-01-04T00:00:00Z	UNIVERSITY OF CALIFORNIA DAVIS	USA	North America			32.242115 N 111.093158 W	Cephalotes rohweri	Cephalotes	Formicidae	Hymenoptera	Gut								Pollen/Nectar-feeder	Herbivores						UNIVERSITY OF CALIFORNIA DAVIS	Hymenoptera
SRR17425839	PRJNA793990	Illumina MiSeq	PAIRED	555	2022-01-04T00:00:00Z	UNIVERSITY OF CALIFORNIA DAVIS	USA	North America			32.242115 N 111.093158 W	Cephalotes rohweri	Cephalotes	Formicidae	Hymenoptera	Gut								Pollen/Nectar-feeder	Herbivores						UNIVERSITY OF CALIFORNIA DAVIS	Hymenoptera
SRR17425840	PRJNA793990	Illumina MiSeq	PAIRED	575	2022-01-04T00:00:00Z	UNIVERSITY OF CALIFORNIA DAVIS	USA	North America			32.242115 N 111.093158 W	Cephalotes rohweri	Cephalotes	Formicidae	Hymenoptera	Gut								Pollen/Nectar-feeder	Herbivores						UNIVERSITY OF CALIFORNIA DAVIS	Hymenoptera
SRR17425841	PRJNA793990	Illumina MiSeq	PAIRED	570	2022-01-04T00:00:00Z	UNIVERSITY OF CALIFORNIA DAVIS	USA	North America			32.242115 N 111.093158 W	Cephalotes rohweri	Cephalotes	Formicidae	Hymenoptera	Gut								Pollen/Nectar-feeder	Herbivores						UNIVERSITY OF CALIFORNIA DAVIS	Hymenoptera
SRR17425842	PRJNA793990	Illumina MiSeq	PAIRED	585	2022-01-04T00:00:00Z	UNIVERSITY OF CALIFORNIA DAVIS	USA	North America			32.242115 N 111.093158 W	Cephalotes rohweri	Cephalotes	Formicidae	Hymenoptera	Gut								Pollen/Nectar-feeder	Herbivores						UNIVERSITY OF CALIFORNIA DAVIS	Hymenoptera
SRR17425843	PRJNA793990	Illumina MiSeq	PAIRED	586	2022-01-04T00:00:00Z	UNIVERSITY OF CALIFORNIA DAVIS	USA	North America			32.242115 N 111.093158 W	Cephalotes rohweri	Cephalotes	Formicidae	Hymenoptera	Gut								Pollen/Nectar-feeder	Herbivores						UNIVERSITY OF CALIFORNIA DAVIS	Hymenoptera
SRR17425844	PRJNA793990	Illumina MiSeq	PAIRED	564	2022-01-04T00:00:00Z	UNIVERSITY OF CALIFORNIA DAVIS	USA	North America			32.242115 N 111.093158 W	Cephalotes rohweri	Cephalotes	Formicidae	Hymenoptera	Gut								Pollen/Nectar-feeder	Herbivores						UNIVERSITY OF CALIFORNIA DAVIS	Hymenoptera
SRR17425846	PRJNA793990	Illumina MiSeq	PAIRED	568	2022-01-04T00:00:00Z	UNIVERSITY OF CALIFORNIA DAVIS	USA	North America			32.242115 N 111.093158 W	Cephalotes rohweri	Cephalotes	Formicidae	Hymenoptera	Gut								Pollen/Nectar-feeder	Herbivores						UNIVERSITY OF CALIFORNIA DAVIS	Hymenoptera
SRR17425847	PRJNA793990	Illumina MiSeq	PAIRED	586	2022-01-04T00:00:00Z	UNIVERSITY OF CALIFORNIA DAVIS	USA	North America			32.242115 N 111.093158 W	Cephalotes rohweri	Cephalotes	Formicidae	Hymenoptera	Gut								Pollen/Nectar-feeder	Herbivores						UNIVERSITY OF CALIFORNIA DAVIS	Hymenoptera
SRR17425849	PRJNA793990	Illumina MiSeq	PAIRED	572	2022-01-04T00:00:00Z	UNIVERSITY OF CALIFORNIA DAVIS	USA	North America			32.242115 N 111.093158 W	Cephalotes rohweri	Cephalotes	Formicidae	Hymenoptera	Gut								Pollen/Nectar-feeder	Herbivores						UNIVERSITY OF CALIFORNIA DAVIS	Hymenoptera
SRR17425850	PRJNA793990	Illumina MiSeq	PAIRED	572	2022-01-04T00:00:00Z	UNIVERSITY OF CALIFORNIA DAVIS	USA	North America			32.242115 N 111.093158 W	Cephalotes rohweri	Cephalotes	Formicidae	Hymenoptera	Gut								Pollen/Nectar-feeder	Herbivores						UNIVERSITY OF CALIFORNIA DAVIS	Hymenoptera
SRR17425851	PRJNA793990	Illumina MiSeq	PAIRED	579	2022-01-04T00:00:00Z	UNIVERSITY OF CALIFORNIA DAVIS	USA	North America			32.242115 N 111.093158 W	Cephalotes rohweri	Cephalotes	Formicidae	Hymenoptera	Gut								Pollen/Nectar-feeder	Herbivores						UNIVERSITY OF CALIFORNIA DAVIS	Hymenoptera
SRR17425852	PRJNA793990	Illumina MiSeq	PAIRED	586	2022-01-04T00:00:00Z	UNIVERSITY OF CALIFORNIA DAVIS	USA	North America			32.242115 N 111.093158 W	Cephalotes rohweri	Cephalotes	Formicidae	Hymenoptera	Gut								Pollen/Nectar-feeder	Herbivores						UNIVERSITY OF CALIFORNIA DAVIS	Hymenoptera
SRR17425853	PRJNA793990	Illumina MiSeq	PAIRED	586	2022-01-04T00:00:00Z	UNIVERSITY OF CALIFORNIA DAVIS	USA	North America			32.242115 N 111.093158 W	Cephalotes rohweri	Cephalotes	Formicidae	Hymenoptera	Gut								Pollen/Nectar-feeder	Herbivores						UNIVERSITY OF CALIFORNIA DAVIS	Hymenoptera
SRR17425854	PRJNA793990	Illumina MiSeq	PAIRED	581	2022-01-04T00:00:00Z	UNIVERSITY OF CALIFORNIA DAVIS	USA	North America			32.242115 N 111.093158 W	Cephalotes rohweri	Cephalotes	Formicidae	Hymenoptera	Gut								Pollen/Nectar-feeder	Herbivores						UNIVERSITY OF CALIFORNIA DAVIS	Hymenoptera
SRR17425855	PRJNA793990	Illumina MiSeq	PAIRED	558	2022-01-04T00:00:00Z	UNIVERSITY OF CALIFORNIA DAVIS	USA	North America			32.242115 N 111.093158 W	Cephalotes rohweri	Cephalotes	Formicidae	Hymenoptera	Gut								Pollen/Nectar-feeder	Herbivores						UNIVERSITY OF CALIFORNIA DAVIS	Hymenoptera
SRR17425857	PRJNA793990	Illumina MiSeq	PAIRED	586	2022-01-04T00:00:00Z	UNIVERSITY OF CALIFORNIA DAVIS	USA	North America			32.242115 N 111.093158 W	Cephalotes rohweri	Cephalotes	Formicidae	Hymenoptera	Gut								Pollen/Nectar-feeder	Herbivores						UNIVERSITY OF CALIFORNIA DAVIS	Hymenoptera
SRR17425858	PRJNA793990	Illumina MiSeq	PAIRED	564	2022-01-04T00:00:00Z	UNIVERSITY OF CALIFORNIA DAVIS	USA	North America			32.242115 N 111.093158 W	Cephalotes rohweri	Cephalotes	Formicidae	Hymenoptera	Gut								Pollen/Nectar-feeder	Herbivores						UNIVERSITY OF CALIFORNIA DAVIS	Hymenoptera
SRR17425859	PRJNA793990	Illumina MiSeq	PAIRED	584	2022-01-04T00:00:00Z	UNIVERSITY OF CALIFORNIA DAVIS	USA	North America			32.242115 N 111.093158 W	Cephalotes rohweri	Cephalotes	Formicidae	Hymenoptera	Gut								Pollen/Nectar-feeder	Herbivores						UNIVERSITY OF CALIFORNIA DAVIS	Hymenoptera
SRR17425860	PRJNA793990	Illumina MiSeq	PAIRED	573	2022-01-04T00:00:00Z	UNIVERSITY OF CALIFORNIA DAVIS	USA	North America			32.242115 N 111.093158 W	Cephalotes rohweri	Cephalotes	Formicidae	Hymenoptera	Gut								Pollen/Nectar-feeder	Herbivores						UNIVERSITY OF CALIFORNIA DAVIS	Hymenoptera
SRR17425863	PRJNA793990	Illumina MiSeq	PAIRED	582	2022-01-04T00:00:00Z	UNIVERSITY OF CALIFORNIA DAVIS	USA	North America			32.242115 N 111.093158 W	Cephalotes rohweri	Cephalotes	Formicidae	Hymenoptera	Gut								Pollen/Nectar-feeder	Herbivores						UNIVERSITY OF CALIFORNIA DAVIS	Hymenoptera
SRR17425864	PRJNA793990	Illumina MiSeq	PAIRED	585	2022-01-04T00:00:00Z	UNIVERSITY OF CALIFORNIA DAVIS	USA	North America			32.242115 N 111.093158 W	Cephalotes rohweri	Cephalotes	Formicidae	Hymenoptera	Gut								Pollen/Nectar-feeder	Herbivores						UNIVERSITY OF CALIFORNIA DAVIS	Hymenoptera
SRR17425865	PRJNA793990	Illumina MiSeq	PAIRED	575	2022-01-04T00:00:00Z	UNIVERSITY OF CALIFORNIA DAVIS	USA	North America			32.242115 N 111.093158 W	Cephalotes rohweri	Cephalotes	Formicidae	Hymenoptera	Gut								Pollen/Nectar-feeder	Herbivores						UNIVERSITY OF CALIFORNIA DAVIS	Hymenoptera
SRR17425867	PRJNA793990	Illumina MiSeq	PAIRED	554	2022-01-04T00:00:00Z	UNIVERSITY OF CALIFORNIA DAVIS	USA	North America			32.242115 N 111.093158 W	Cephalotes rohweri	Cephalotes	Formicidae	Hymenoptera	Gut								Pollen/Nectar-feeder	Herbivores						UNIVERSITY OF CALIFORNIA DAVIS	Hymenoptera
SRR17425868	PRJNA793990	Illumina MiSeq	PAIRED	576	2022-01-04T00:00:00Z	UNIVERSITY OF CALIFORNIA DAVIS	USA	North America			32.242115 N 111.093158 W	Cephalotes rohweri	Cephalotes	Formicidae	Hymenoptera	Gut								Pollen/Nectar-feeder	Herbivores						UNIVERSITY OF CALIFORNIA DAVIS	Hymenoptera
SRR17425869	PRJNA793990	Illumina MiSeq	PAIRED	555	2022-01-04T00:00:00Z	UNIVERSITY OF CALIFORNIA DAVIS	USA	North America			32.242115 N 111.093158 W	Cephalotes rohweri	Cephalotes	Formicidae	Hymenoptera	Gut								Pollen/Nectar-feeder	Herbivores						UNIVERSITY OF CALIFORNIA DAVIS	Hymenoptera
SRR17425870	PRJNA793990	Illumina MiSeq	PAIRED	583	2022-01-04T00:00:00Z	UNIVERSITY OF CALIFORNIA DAVIS	USA	North America			32.242115 N 111.093158 W	Cephalotes rohweri	Cephalotes	Formicidae	Hymenoptera	Gut								Pollen/Nectar-feeder	Herbivores						UNIVERSITY OF CALIFORNIA DAVIS	Hymenoptera
SRR17425871	PRJNA793990	Illumina MiSeq	PAIRED	561	2022-01-04T00:00:00Z	UNIVERSITY OF CALIFORNIA DAVIS	USA	North America			32.242115 N 111.093158 W	Cephalotes rohweri	Cephalotes	Formicidae	Hymenoptera	Gut								Pollen/Nectar-feeder	Herbivores						UNIVERSITY OF CALIFORNIA DAVIS	Hymenoptera
SRR17425872	PRJNA793990	Illumina MiSeq	PAIRED	585	2022-01-04T00:00:00Z	UNIVERSITY OF CALIFORNIA DAVIS	USA	North America			32.242115 N 111.093158 W	Cephalotes rohweri	Cephalotes	Formicidae	Hymenoptera	Gut								Pollen/Nectar-feeder	Herbivores						UNIVERSITY OF CALIFORNIA DAVIS	Hymenoptera
SRR17425874	PRJNA793990	Illumina MiSeq	PAIRED	585	2022-01-04T00:00:00Z	UNIVERSITY OF CALIFORNIA DAVIS	USA	North America			32.242115 N 111.093158 W	Cephalotes rohweri	Cephalotes	Formicidae	Hymenoptera	Gut								Pollen/Nectar-feeder	Herbivores						UNIVERSITY OF CALIFORNIA DAVIS	Hymenoptera
SRR17425875	PRJNA793990	Illumina MiSeq	PAIRED	585	2022-01-04T00:00:00Z	UNIVERSITY OF CALIFORNIA DAVIS	USA	North America			32.242115 N 111.093158 W	Cephalotes rohweri	Cephalotes	Formicidae	Hymenoptera	Gut								Pollen/Nectar-feeder	Herbivores						UNIVERSITY OF CALIFORNIA DAVIS	Hymenoptera
SRR18493636	PRJNA818015	Illumina MiSeq	PAIRED	502	2022-03-26T00:00:00Z	UNIVERSITY OF COSTA RICA	Costa Rica	North America			10.43090788 N 84.00687444 W	Eciton burchellii	Eciton	Formicidae	Hymenoptera	Gut								Insectivorous	Carnivores						UNIVERSITY OF COSTA RICA	Hymenoptera
SRR18493637	PRJNA818015	Illumina MiSeq	PAIRED	502	2022-03-26T00:00:00Z	UNIVERSITY OF COSTA RICA	Costa Rica	North America			10.43090788 N 84.00687444 W	Eciton burchellii	Eciton	Formicidae	Hymenoptera	Gut								Insectivorous	Carnivores						UNIVERSITY OF COSTA RICA	Hymenoptera
SRR18493638	PRJNA818015	Illumina MiSeq	PAIRED	502	2022-03-26T00:00:00Z	UNIVERSITY OF COSTA RICA	Costa Rica	North America			10.43090788 N 84.00687444 W	Eciton burchellii	Eciton	Formicidae	Hymenoptera	Gut								Insectivorous	Carnivores						UNIVERSITY OF COSTA RICA	Hymenoptera
SRR18493639	PRJNA818015	Illumina MiSeq	PAIRED	502	2022-03-26T00:00:00Z	UNIVERSITY OF COSTA RICA	Costa Rica	North America			10.43090788 N 84.00687444 W	Eciton burchellii	Eciton	Formicidae	Hymenoptera	Gut								Insectivorous	Carnivores						UNIVERSITY OF COSTA RICA	Hymenoptera
SRR18493640	PRJNA818015	Illumina MiSeq	PAIRED	502	2022-03-26T00:00:00Z	UNIVERSITY OF COSTA RICA	Costa Rica	North America			10.43090788 N 84.00687444 W	Eciton burchellii	Eciton	Formicidae	Hymenoptera	Gut								Insectivorous	Carnivores						UNIVERSITY OF COSTA RICA	Hymenoptera
SRR18493641	PRJNA818015	Illumina MiSeq	PAIRED	502	2022-03-26T00:00:00Z	UNIVERSITY OF COSTA RICA	Costa Rica	North America			10.43090788 N 84.00687444 W	Eciton burchellii	Eciton	Formicidae	Hymenoptera	Gut								Insectivorous	Carnivores						UNIVERSITY OF COSTA RICA	Hymenoptera
SRR18493642	PRJNA818015	Illumina MiSeq	PAIRED	502	2022-03-26T00:00:00Z	UNIVERSITY OF COSTA RICA	Costa Rica	North America			10.43090788 N 84.00687444 W	Eciton burchellii	Eciton	Formicidae	Hymenoptera	Gut								Insectivorous	Carnivores						UNIVERSITY OF COSTA RICA	Hymenoptera
SRR18493644	PRJNA818015	Illumina MiSeq	PAIRED	502	2022-03-26T00:00:00Z	UNIVERSITY OF COSTA RICA	Costa Rica	North America			10.43090788 N 84.00687444 W	Eciton burchellii	Eciton	Formicidae	Hymenoptera	Gut								Insectivorous	Carnivores						UNIVERSITY OF COSTA RICA	Hymenoptera
SRR18493653	PRJNA818015	Illumina MiSeq	PAIRED	502	2022-03-26T00:00:00Z	UNIVERSITY OF COSTA RICA	Costa Rica	North America			10.43090788 N 84.00687444 W	Eciton hamatum	Eciton	Formicidae	Hymenoptera	Gut								Insectivorous	Carnivores						UNIVERSITY OF COSTA RICA	Hymenoptera
SRR18493654	PRJNA818015	Illumina MiSeq	PAIRED	502	2022-03-26T00:00:00Z	UNIVERSITY OF COSTA RICA	Costa Rica	North America			10.43090788 N 84.00687444 W	Eciton hamatum	Eciton	Formicidae	Hymenoptera	Gut								Insectivorous	Carnivores						UNIVERSITY OF COSTA RICA	Hymenoptera
SRR18493655	PRJNA818015	Illumina MiSeq	PAIRED	502	2022-03-26T00:00:00Z	UNIVERSITY OF COSTA RICA	Costa Rica	North America			10.43090788 N 84.00687444 W	Eciton burchellii	Eciton	Formicidae	Hymenoptera	Gut								Insectivorous	Carnivores						UNIVERSITY OF COSTA RICA	Hymenoptera
SRR18493656	PRJNA818015	Illumina MiSeq	PAIRED	502	2022-03-26T00:00:00Z	UNIVERSITY OF COSTA RICA	Costa Rica	North America			10.43090788 N 84.00687444 W	Eciton hamatum	Eciton	Formicidae	Hymenoptera	Gut								Insectivorous	Carnivores						UNIVERSITY OF COSTA RICA	Hymenoptera
SRR18493657	PRJNA818015	Illumina MiSeq	PAIRED	502	2022-03-26T00:00:00Z	UNIVERSITY OF COSTA RICA	Costa Rica	North America			10.43090788 N 84.00687444 W	Eciton hamatum	Eciton	Formicidae	Hymenoptera	Gut								Insectivorous	Carnivores						UNIVERSITY OF COSTA RICA	Hymenoptera
SRR18493658	PRJNA818015	Illumina MiSeq	PAIRED	502	2022-03-26T00:00:00Z	UNIVERSITY OF COSTA RICA	Costa Rica	North America			10.43090788 N 84.00687444 W	Eciton hamatum	Eciton	Formicidae	Hymenoptera	Gut								Insectivorous	Carnivores						UNIVERSITY OF COSTA RICA	Hymenoptera
SRR18493659	PRJNA818015	Illumina MiSeq	PAIRED	502	2022-03-26T00:00:00Z	UNIVERSITY OF COSTA RICA	Costa Rica	North America			10.43090788 N 84.00687444 W	Eciton hamatum	Eciton	Formicidae	Hymenoptera	Gut								Insectivorous	Carnivores						UNIVERSITY OF COSTA RICA	Hymenoptera
SRR18493660	PRJNA818015	Illumina MiSeq	PAIRED	502	2022-03-26T00:00:00Z	UNIVERSITY OF COSTA RICA	Costa Rica	North America			10.43090788 N 84.00687444 W	Eciton hamatum	Eciton	Formicidae	Hymenoptera	Gut								Insectivorous	Carnivores						UNIVERSITY OF COSTA RICA	Hymenoptera
SRR18493661	PRJNA818015	Illumina MiSeq	PAIRED	502	2022-03-26T00:00:00Z	UNIVERSITY OF COSTA RICA	Costa Rica	North America			10.43090788 N 84.00687444 W	Eciton hamatum	Eciton	Formicidae	Hymenoptera	Gut								Insectivorous	Carnivores						UNIVERSITY OF COSTA RICA	Hymenoptera
SRR18493662	PRJNA818015	Illumina MiSeq	PAIRED	502	2022-03-26T00:00:00Z	UNIVERSITY OF COSTA RICA	Costa Rica	North America			10.43090788 N 84.00687444 W	Eciton hamatum	Eciton	Formicidae	Hymenoptera	Gut								Insectivorous	Carnivores						UNIVERSITY OF COSTA RICA	Hymenoptera
SRR18493664	PRJNA818015	Illumina MiSeq	PAIRED	502	2022-03-26T00:00:00Z	UNIVERSITY OF COSTA RICA	Costa Rica	North America			10.43090788 N 84.00687444 W	Eciton hamatum	Eciton	Formicidae	Hymenoptera	Gut								Insectivorous	Carnivores						UNIVERSITY OF COSTA RICA	Hymenoptera
SRR18493666	PRJNA818015	Illumina MiSeq	PAIRED	502	2022-03-26T00:00:00Z	UNIVERSITY OF COSTA RICA	Costa Rica	North America			10.43090788 N 84.00687444 W	Eciton burchellii	Eciton	Formicidae	Hymenoptera	Gut								Insectivorous	Carnivores						UNIVERSITY OF COSTA RICA	Hymenoptera
SRR18493675	PRJNA818015	Illumina MiSeq	PAIRED	502	2022-03-26T00:00:00Z	UNIVERSITY OF COSTA RICA	Costa Rica	North America			10.43090788 N 84.00687444 W	Eciton burchellii	Eciton	Formicidae	Hymenoptera	Gut								Insectivorous	Carnivores						UNIVERSITY OF COSTA RICA	Hymenoptera
SRR18493676	PRJNA818015	Illumina MiSeq	PAIRED	502	2022-03-26T00:00:00Z	UNIVERSITY OF COSTA RICA	Costa Rica	North America			10.43090788 N 84.00687444 W	Eciton burchellii	Eciton	Formicidae	Hymenoptera	Gut								Insectivorous	Carnivores						UNIVERSITY OF COSTA RICA	Hymenoptera
SRR18493677	PRJNA818015	Illumina MiSeq	PAIRED	502	2022-03-26T00:00:00Z	UNIVERSITY OF COSTA RICA	Costa Rica	North America			10.43090788 N 84.00687444 W	Eciton burchellii	Eciton	Formicidae	Hymenoptera	Gut								Insectivorous	Carnivores						UNIVERSITY OF COSTA RICA	Hymenoptera
SRR18493678	PRJNA818015	Illumina MiSeq	PAIRED	502	2022-03-26T00:00:00Z	UNIVERSITY OF COSTA RICA	Costa Rica	North America			10.43090788 N 84.00687444 W	Eciton burchellii	Eciton	Formicidae	Hymenoptera	Gut								Insectivorous	Carnivores						UNIVERSITY OF COSTA RICA	Hymenoptera
SRR18493679	PRJNA818015	Illumina MiSeq	PAIRED	502	2022-03-26T00:00:00Z	UNIVERSITY OF COSTA RICA	Costa Rica	North America			10.43090788 N 84.00687444 W	Eciton burchellii	Eciton	Formicidae	Hymenoptera	Gut								Insectivorous	Carnivores						UNIVERSITY OF COSTA RICA	Hymenoptera
SRR18493680	PRJNA818015	Illumina MiSeq	PAIRED	502	2022-03-26T00:00:00Z	UNIVERSITY OF COSTA RICA	Costa Rica	North America			10.43090788 N 84.00687444 W	Eciton burchellii	Eciton	Formicidae	Hymenoptera	Gut								Insectivorous	Carnivores						UNIVERSITY OF COSTA RICA	Hymenoptera
SRR18493681	PRJNA818015	Illumina MiSeq	PAIRED	502	2022-03-26T00:00:00Z	UNIVERSITY OF COSTA RICA	Costa Rica	North America			10.43090788 N 84.00687444 W	Eciton burchellii	Eciton	Formicidae	Hymenoptera	Gut								Insectivorous	Carnivores						UNIVERSITY OF COSTA RICA	Hymenoptera
SRR18493682	PRJNA818015	Illumina MiSeq	PAIRED	502	2022-03-26T00:00:00Z	UNIVERSITY OF COSTA RICA	Costa Rica	North America			10.43090788 N 84.00687444 W	Eciton burchellii	Eciton	Formicidae	Hymenoptera	Gut								Insectivorous	Carnivores						UNIVERSITY OF COSTA RICA	Hymenoptera
SRR18493683	PRJNA818015	Illumina MiSeq	PAIRED	502	2022-03-26T00:00:00Z	UNIVERSITY OF COSTA RICA	Costa Rica	North America			10.43090788 N 84.00687444 W	Eciton burchellii	Eciton	Formicidae	Hymenoptera	Gut								Insectivorous	Carnivores						UNIVERSITY OF COSTA RICA	Hymenoptera
SRR18493684	PRJNA818015	Illumina MiSeq	PAIRED	502	2022-03-26T00:00:00Z	UNIVERSITY OF COSTA RICA	Costa Rica	North America			10.43090788 N 84.00687444 W	Eciton burchellii	Eciton	Formicidae	Hymenoptera	Gut								Insectivorous	Carnivores						UNIVERSITY OF COSTA RICA	Hymenoptera
SRR18493685	PRJNA818015	Illumina MiSeq	PAIRED	502	2022-03-26T00:00:00Z	UNIVERSITY OF COSTA RICA	Costa Rica	North America			10.43090788 N 84.00687444 W	Eciton burchellii	Eciton	Formicidae	Hymenoptera	Gut								Insectivorous	Carnivores						UNIVERSITY OF COSTA RICA	Hymenoptera
SRR18493686	PRJNA818015	Illumina MiSeq	PAIRED	502	2022-03-26T00:00:00Z	UNIVERSITY OF COSTA RICA	Costa Rica	North America			10.43090788 N 84.00687444 W	Eciton burchellii	Eciton	Formicidae	Hymenoptera	Gut								Insectivorous	Carnivores						UNIVERSITY OF COSTA RICA	Hymenoptera
SRR18493687	PRJNA818015	Illumina MiSeq	PAIRED	502	2022-03-26T00:00:00Z	UNIVERSITY OF COSTA RICA	Costa Rica	North America			10.43090788 N 84.00687444 W	Eciton burchellii	Eciton	Formicidae	Hymenoptera	Gut								Insectivorous	Carnivores						UNIVERSITY OF COSTA RICA	Hymenoptera
SRR18493688	PRJNA818015	Illumina MiSeq	PAIRED	502	2022-03-26T00:00:00Z	UNIVERSITY OF COSTA RICA	Costa Rica	North America			10.43090788 N 84.00687444 W	Eciton burchellii	Eciton	Formicidae	Hymenoptera	Gut								Insectivorous	Carnivores						UNIVERSITY OF COSTA RICA	Hymenoptera
SRR18493689	PRJNA818015	Illumina MiSeq	PAIRED	502	2022-03-26T00:00:00Z	UNIVERSITY OF COSTA RICA	Costa Rica	North America			10.43090788 N 84.00687444 W	Eciton burchellii	Eciton	Formicidae	Hymenoptera	Gut								Insectivorous	Carnivores						UNIVERSITY OF COSTA RICA	Hymenoptera
SRR18493690	PRJNA818015	Illumina MiSeq	PAIRED	502	2022-03-26T00:00:00Z	UNIVERSITY OF COSTA RICA	Costa Rica	North America			10.43090788 N 84.00687444 W	Eciton burchellii	Eciton	Formicidae	Hymenoptera	Gut								Insectivorous	Carnivores						UNIVERSITY OF COSTA RICA	Hymenoptera
SRR18493691	PRJNA818015	Illumina MiSeq	PAIRED	502	2022-03-26T00:00:00Z	UNIVERSITY OF COSTA RICA	Costa Rica	North America			10.43090788 N 84.00687444 W	Eciton burchellii	Eciton	Formicidae	Hymenoptera	Gut								Insectivorous	Carnivores						UNIVERSITY OF COSTA RICA	Hymenoptera
SRR18493692	PRJNA818015	Illumina MiSeq	PAIRED	502	2022-03-26T00:00:00Z	UNIVERSITY OF COSTA RICA	Costa Rica	North America			10.43090788 N 84.00687444 W	Eciton burchellii	Eciton	Formicidae	Hymenoptera	Gut								Insectivorous	Carnivores						UNIVERSITY OF COSTA RICA	Hymenoptera
SRR18493693	PRJNA818015	Illumina MiSeq	PAIRED	502	2022-03-26T00:00:00Z	UNIVERSITY OF COSTA RICA	Costa Rica	North America			10.43090788 N 84.00687444 W	Eciton burchellii	Eciton	Formicidae	Hymenoptera	Gut								Insectivorous	Carnivores						UNIVERSITY OF COSTA RICA	Hymenoptera
SRR18493694	PRJNA818015	Illumina MiSeq	PAIRED	502	2022-03-26T00:00:00Z	UNIVERSITY OF COSTA RICA	Costa Rica	North America			10.43090788 N 84.00687444 W	Eciton burchellii	Eciton	Formicidae	Hymenoptera	Gut								Insectivorous	Carnivores						UNIVERSITY OF COSTA RICA	Hymenoptera
SRR18493695	PRJNA818015	Illumina MiSeq	PAIRED	502	2022-03-26T00:00:00Z	UNIVERSITY OF COSTA RICA	Costa Rica	North America			10.43090788 N 84.00687444 W	Eciton burchellii	Eciton	Formicidae	Hymenoptera	Gut								Insectivorous	Carnivores						UNIVERSITY OF COSTA RICA	Hymenoptera
SRR18493696	PRJNA818015	Illumina MiSeq	PAIRED	502	2022-03-26T00:00:00Z	UNIVERSITY OF COSTA RICA	Costa Rica	North America			10.43090788 N 84.00687444 W	Eciton burchellii	Eciton	Formicidae	Hymenoptera	Gut								Insectivorous	Carnivores						UNIVERSITY OF COSTA RICA	Hymenoptera
SRR18493697	PRJNA818015	Illumina MiSeq	PAIRED	502	2022-03-26T00:00:00Z	UNIVERSITY OF COSTA RICA	Costa Rica	North America			10.43090788 N 84.00687444 W	Eciton burchellii	Eciton	Formicidae	Hymenoptera	Gut								Insectivorous	Carnivores						UNIVERSITY OF COSTA RICA	Hymenoptera
SRR18493698	PRJNA818015	Illumina MiSeq	PAIRED	502	2022-03-26T00:00:00Z	UNIVERSITY OF COSTA RICA	Costa Rica	North America			10.43090788 N 84.00687444 W	Eciton burchellii	Eciton	Formicidae	Hymenoptera	Gut								Insectivorous	Carnivores						UNIVERSITY OF COSTA RICA	Hymenoptera
SRR18493707	PRJNA818015	Illumina MiSeq	PAIRED	502	2022-03-26T00:00:00Z	UNIVERSITY OF COSTA RICA	Costa Rica	North America			10.43090788 N 84.00687444 W	Eciton burchellii	Eciton	Formicidae	Hymenoptera	Gut								Insectivorous	Carnivores						UNIVERSITY OF COSTA RICA	Hymenoptera
SRR18493708	PRJNA818015	Illumina MiSeq	PAIRED	502	2022-03-26T00:00:00Z	UNIVERSITY OF COSTA RICA	Costa Rica	North America			10.43090788 N 84.00687444 W	Eciton burchellii	Eciton	Formicidae	Hymenoptera	Gut								Insectivorous	Carnivores						UNIVERSITY OF COSTA RICA	Hymenoptera
SRR18493709	PRJNA818015	Illumina MiSeq	PAIRED	502	2022-03-26T00:00:00Z	UNIVERSITY OF COSTA RICA	Costa Rica	North America			10.43090788 N 84.00687444 W	Eciton burchellii	Eciton	Formicidae	Hymenoptera	Gut								Insectivorous	Carnivores						UNIVERSITY OF COSTA RICA	Hymenoptera
SRR18493710	PRJNA818015	Illumina MiSeq	PAIRED	502	2022-03-26T00:00:00Z	UNIVERSITY OF COSTA RICA	Costa Rica	North America			10.43090788 N 84.00687444 W	Eciton burchellii	Eciton	Formicidae	Hymenoptera	Gut								Insectivorous	Carnivores						UNIVERSITY OF COSTA RICA	Hymenoptera
SRR5575823	PRJNA385203	Illumina MiSeq	SINGLE	252	2017-05-18T00:00:00Z	UNIVERSITY OF MARYLAND	Mexico	North America			28.50216 N 111.47418 W	Drosophila nigrospiracula	Drosophila	Drosophilidae	Diptera	Whole fly	Adult	male						Phytophagous	Herbivores						UNIVERSITY OF MARYLAND	Diptera
SRR5575824	PRJNA385203	Illumina MiSeq	SINGLE	252	2017-05-18T00:00:00Z	UNIVERSITY OF MARYLAND	Mexico	North America			28.50216 N 111.47418 W	Drosophila nigrospiracula	Drosophila	Drosophilidae	Diptera	Whole fly	Adult	male						Phytophagous	Herbivores						UNIVERSITY OF MARYLAND	Diptera
SRR5575825	PRJNA385203	Illumina MiSeq	SINGLE	252	2017-05-18T00:00:00Z	UNIVERSITY OF MARYLAND	Mexico	North America			28.50216 N 111.47418 W	Drosophila nigrospiracula	Drosophila	Drosophilidae	Diptera	Whole fly	Adult	male						Phytophagous	Herbivores						UNIVERSITY OF MARYLAND	Diptera
SRR5575826	PRJNA385203	Illumina MiSeq	SINGLE	252	2017-05-18T00:00:00Z	UNIVERSITY OF MARYLAND	Mexico	North America			28.50216 N 111.47418 W	Drosophila nigrospiracula	Drosophila	Drosophilidae	Diptera	Whole fly	Adult	male						Phytophagous	Herbivores						UNIVERSITY OF MARYLAND	Diptera
SRR5575828	PRJNA385203	Illumina MiSeq	SINGLE	252	2017-05-18T00:00:00Z	UNIVERSITY OF MARYLAND	Mexico	North America			28.50216 N 111.47418 W	Drosophila nigrospiracula	Drosophila	Drosophilidae	Diptera	Whole fly	Adult	male						Phytophagous	Herbivores						UNIVERSITY OF MARYLAND	Diptera
SRR5575829	PRJNA385203	Illumina MiSeq	SINGLE	252	2017-05-18T00:00:00Z	UNIVERSITY OF MARYLAND	Mexico	North America			28.50216 N 111.47418 W	Drosophila nigrospiracula	Drosophila	Drosophilidae	Diptera	Whole fly	Adult	male						Phytophagous	Herbivores						UNIVERSITY OF MARYLAND	Diptera
SRR5575830	PRJNA385203	Illumina MiSeq	SINGLE	252	2017-05-18T00:00:00Z	UNIVERSITY OF MARYLAND	Mexico	North America			28.50216 N 111.47418 W	Drosophila nigrospiracula	Drosophila	Drosophilidae	Diptera	Whole fly	Adult	male						Phytophagous	Herbivores						UNIVERSITY OF MARYLAND	Diptera
SRR5575831	PRJNA385203	Illumina MiSeq	SINGLE	252	2017-05-18T00:00:00Z	UNIVERSITY OF MARYLAND	Mexico	North America			28.50216 N 111.47418 W	Drosophila nigrospiracula	Drosophila	Drosophilidae	Diptera	Whole fly	Adult	male						Phytophagous	Herbivores						UNIVERSITY OF MARYLAND	Diptera
SRR5575832	PRJNA385203	Illumina MiSeq	SINGLE	252	2017-05-18T00:00:00Z	UNIVERSITY OF MARYLAND	Mexico	North America			28.50216 N 111.47418 W	Drosophila nigrospiracula	Drosophila	Drosophilidae	Diptera	Whole fly	Adult	male						Phytophagous	Herbivores						UNIVERSITY OF MARYLAND	Diptera
SRR5575847	PRJNA385203	Illumina MiSeq	SINGLE	252	2017-05-18T00:00:00Z	UNIVERSITY OF MARYLAND	Mexico	North America			28.49516 N 111.48036 W	Drosophila nigrospiracula	Drosophila	Drosophilidae	Diptera	Whole fly	Adult	female						Phytophagous	Herbivores						UNIVERSITY OF MARYLAND	Diptera
SRR5575848	PRJNA385203	Illumina MiSeq	SINGLE	252	2017-05-18T00:00:00Z	UNIVERSITY OF MARYLAND	Mexico	North America			28.49516 N 111.48036 W	Drosophila nigrospiracula	Drosophila	Drosophilidae	Diptera	Whole fly	Adult	female						Phytophagous	Herbivores						UNIVERSITY OF MARYLAND	Diptera
SRR5575849	PRJNA385203	Illumina MiSeq	SINGLE	252	2017-05-18T00:00:00Z	UNIVERSITY OF MARYLAND	Mexico	North America			28.49516 N 111.48036 W	Drosophila nigrospiracula	Drosophila	Drosophilidae	Diptera	Whole fly	Adult	female						Phytophagous	Herbivores						UNIVERSITY OF MARYLAND	Diptera
SRR5575850	PRJNA385203	Illumina MiSeq	SINGLE	251	2017-05-18T00:00:00Z	UNIVERSITY OF MARYLAND	Mexico	North America			28.49516 N 111.48036 W	Drosophila nigrospiracula	Drosophila	Drosophilidae	Diptera	Whole fly	Adult	female						Phytophagous	Herbivores						UNIVERSITY OF MARYLAND	Diptera
SRR5575853	PRJNA385203	Illumina MiSeq	SINGLE	252	2017-05-18T00:00:00Z	UNIVERSITY OF MARYLAND	Mexico	North America			28.50216 N 111.47418 W	Drosophila nigrospiracula	Drosophila	Drosophilidae	Diptera	Whole fly	Adult	male						Phytophagous	Herbivores						UNIVERSITY OF MARYLAND	Diptera
SRR5575854	PRJNA385203	Illumina MiSeq	SINGLE	252	2017-05-18T00:00:00Z	UNIVERSITY OF MARYLAND	Mexico	North America			28.50216 N 111.47418 W	Drosophila nigrospiracula	Drosophila	Drosophilidae	Diptera	Whole fly	Adult	male						Phytophagous	Herbivores						UNIVERSITY OF MARYLAND	Diptera
SRR5575855	PRJNA385203	Illumina MiSeq	SINGLE	252	2017-05-18T00:00:00Z	UNIVERSITY OF MARYLAND	Mexico	North America			28.50216 N 111.47418 W	Drosophila nigrospiracula	Drosophila	Drosophilidae	Diptera	Whole fly	Adult	male						Phytophagous	Herbivores						UNIVERSITY OF MARYLAND	Diptera
SRR5575856	PRJNA385203	Illumina MiSeq	SINGLE	252	2017-05-18T00:00:00Z	UNIVERSITY OF MARYLAND	Mexico	North America			28.50216 N 111.47418 W	Drosophila nigrospiracula	Drosophila	Drosophilidae	Diptera	Whole fly	Adult	male						Phytophagous	Herbivores						UNIVERSITY OF MARYLAND	Diptera
SRR5575857	PRJNA385203	Illumina MiSeq	SINGLE	252	2017-05-18T00:00:00Z	UNIVERSITY OF MARYLAND	Mexico	North America			28.50216 N 111.47418 W	Drosophila nigrospiracula	Drosophila	Drosophilidae	Diptera	Whole fly	Adult	male						Phytophagous	Herbivores						UNIVERSITY OF MARYLAND	Diptera
SRR5575858	PRJNA385203	Illumina MiSeq	SINGLE	252	2017-05-18T00:00:00Z	UNIVERSITY OF MARYLAND	Mexico	North America			28.50216 N 111.47418 W	Drosophila nigrospiracula	Drosophila	Drosophilidae	Diptera	Whole fly	Adult	male						Phytophagous	Herbivores						UNIVERSITY OF MARYLAND	Diptera
SRR5575859	PRJNA385203	Illumina MiSeq	SINGLE	252	2017-05-18T00:00:00Z	UNIVERSITY OF MARYLAND	Mexico	North America			28.50216 N 111.47418 W	Drosophila nigrospiracula	Drosophila	Drosophilidae	Diptera	Whole fly	Adult	male						Phytophagous	Herbivores						UNIVERSITY OF MARYLAND	Diptera
SRR5575860	PRJNA385203	Illumina MiSeq	SINGLE	252	2017-05-18T00:00:00Z	UNIVERSITY OF MARYLAND	Mexico	North America			28.50216 N 111.47418 W	Drosophila nigrospiracula	Drosophila	Drosophilidae	Diptera	Whole fly	Adult	male						Phytophagous	Herbivores						UNIVERSITY OF MARYLAND	Diptera
SRR5575861	PRJNA385203	Illumina MiSeq	SINGLE	252	2017-05-18T00:00:00Z	UNIVERSITY OF MARYLAND	Mexico	North America			28.50216 N 111.47418 W	Drosophila nigrospiracula	Drosophila	Drosophilidae	Diptera	Whole fly	Adult	male						Phytophagous	Herbivores						UNIVERSITY OF MARYLAND	Diptera
SRR5575862	PRJNA385203	Illumina MiSeq	SINGLE	251	2017-05-18T00:00:00Z	UNIVERSITY OF MARYLAND	Mexico	North America			28.50216 N 111.47418 W	Drosophila nigrospiracula	Drosophila	Drosophilidae	Diptera	Whole fly	Adult	male						Phytophagous	Herbivores						UNIVERSITY OF MARYLAND	Diptera
SRR5575863	PRJNA385203	Illumina MiSeq	SINGLE	252	2017-05-18T00:00:00Z	UNIVERSITY OF MARYLAND	Mexico	North America			28.50216 N 111.47418 W	Drosophila nigrospiracula	Drosophila	Drosophilidae	Diptera	Whole fly	Adult	female						Phytophagous	Herbivores						UNIVERSITY OF MARYLAND	Diptera
SRR5575864	PRJNA385203	Illumina MiSeq	SINGLE	252	2017-05-18T00:00:00Z	UNIVERSITY OF MARYLAND	Mexico	North America			28.50216 N 111.47418 W	Drosophila nigrospiracula	Drosophila	Drosophilidae	Diptera	Whole fly	Adult	female						Phytophagous	Herbivores						UNIVERSITY OF MARYLAND	Diptera
SRR5575865	PRJNA385203	Illumina MiSeq	SINGLE	252	2017-05-18T00:00:00Z	UNIVERSITY OF MARYLAND	Mexico	North America			28.50216 N 111.47418 W	Drosophila nigrospiracula	Drosophila	Drosophilidae	Diptera	Whole fly	Adult	female						Phytophagous	Herbivores						UNIVERSITY OF MARYLAND	Diptera
SRR5575866	PRJNA385203	Illumina MiSeq	SINGLE	252	2017-05-18T00:00:00Z	UNIVERSITY OF MARYLAND	Mexico	North America			28.50216 N 111.47418 W	Drosophila nigrospiracula	Drosophila	Drosophilidae	Diptera	Whole fly	Adult	female						Phytophagous	Herbivores						UNIVERSITY OF MARYLAND	Diptera
SRR5575867	PRJNA385203	Illumina MiSeq	SINGLE	252	2017-05-18T00:00:00Z	UNIVERSITY OF MARYLAND	Mexico	North America			28.50216 N 111.47418 W	Drosophila nigrospiracula	Drosophila	Drosophilidae	Diptera	Whole fly	Adult	female						Phytophagous	Herbivores						UNIVERSITY OF MARYLAND	Diptera
SRR5575868	PRJNA385203	Illumina MiSeq	SINGLE	252	2017-05-18T00:00:00Z	UNIVERSITY OF MARYLAND	Mexico	North America			28.50216 N 111.47418 W	Drosophila nigrospiracula	Drosophila	Drosophilidae	Diptera	Whole fly	Adult	female						Phytophagous	Herbivores						UNIVERSITY OF MARYLAND	Diptera
SRR5575869	PRJNA385203	Illumina MiSeq	SINGLE	252	2017-05-18T00:00:00Z	UNIVERSITY OF MARYLAND	Mexico	North America			28.50216 N 111.47418 W	Drosophila nigrospiracula	Drosophila	Drosophilidae	Diptera	Whole fly	Adult	female						Phytophagous	Herbivores						UNIVERSITY OF MARYLAND	Diptera
SRR5575870	PRJNA385203	Illumina MiSeq	SINGLE	252	2017-05-18T00:00:00Z	UNIVERSITY OF MARYLAND	Mexico	North America			28.50216 N 111.47418 W	Drosophila nigrospiracula	Drosophila	Drosophilidae	Diptera	Whole fly	Adult	female						Phytophagous	Herbivores						UNIVERSITY OF MARYLAND	Diptera
SRR5575871	PRJNA385203	Illumina MiSeq	SINGLE	252	2017-05-18T00:00:00Z	UNIVERSITY OF MARYLAND	Mexico	North America			28.50216 N 111.47418 W	Drosophila nigrospiracula	Drosophila	Drosophilidae	Diptera	Whole fly	Adult	female						Phytophagous	Herbivores						UNIVERSITY OF MARYLAND	Diptera
SRR5575872	PRJNA385203	Illumina MiSeq	SINGLE	252	2017-05-18T00:00:00Z	UNIVERSITY OF MARYLAND	Mexico	North America			28.50216 N 111.47418 W	Drosophila nigrospiracula	Drosophila	Drosophilidae	Diptera	Whole fly	Adult	female						Phytophagous	Herbivores						UNIVERSITY OF MARYLAND	Diptera
SRR5575884	PRJNA385203	Illumina MiSeq	SINGLE	252	2017-05-18T00:00:00Z	UNIVERSITY OF MARYLAND	Mexico	North America			28.49516 N 111.48036 W	Drosophila nigrospiracula	Drosophila	Drosophilidae	Diptera	Whole fly	Adult	female						Phytophagous	Herbivores						UNIVERSITY OF MARYLAND	Diptera
SRR5575885	PRJNA385203	Illumina MiSeq	SINGLE	252	2017-05-18T00:00:00Z	UNIVERSITY OF MARYLAND	Mexico	North America			28.49516 N 111.48036 W	Drosophila nigrospiracula	Drosophila	Drosophilidae	Diptera	Whole fly	Adult	female						Phytophagous	Herbivores						UNIVERSITY OF MARYLAND	Diptera
SRR5575886	PRJNA385203	Illumina MiSeq	SINGLE	252	2017-05-18T00:00:00Z	UNIVERSITY OF MARYLAND	Mexico	North America			28.49516 N 111.48036 W	Drosophila nigrospiracula	Drosophila	Drosophilidae	Diptera	Whole fly	Adult	female						Phytophagous	Herbivores						UNIVERSITY OF MARYLAND	Diptera
SRR5575887	PRJNA385203	Illumina MiSeq	SINGLE	252	2017-05-18T00:00:00Z	UNIVERSITY OF MARYLAND	Mexico	North America			28.49516 N 111.48036 W	Drosophila nigrospiracula	Drosophila	Drosophilidae	Diptera	Whole fly	Adult	female						Phytophagous	Herbivores						UNIVERSITY OF MARYLAND	Diptera
SRR5575888	PRJNA385203	Illumina MiSeq	SINGLE	252	2017-05-18T00:00:00Z	UNIVERSITY OF MARYLAND	Mexico	North America			28.49516 N 111.48036 W	Drosophila nigrospiracula	Drosophila	Drosophilidae	Diptera	Whole fly	Adult	female						Phytophagous	Herbivores						UNIVERSITY OF MARYLAND	Diptera
SRR5575889	PRJNA385203	Illumina MiSeq	SINGLE	252	2017-05-18T00:00:00Z	UNIVERSITY OF MARYLAND	Mexico	North America			28.49516 N 111.48036 W	Drosophila nigrospiracula	Drosophila	Drosophilidae	Diptera	Whole fly	Adult	female						Phytophagous	Herbivores						UNIVERSITY OF MARYLAND	Diptera
SRR5575890	PRJNA385203	Illumina MiSeq	SINGLE	252	2017-05-18T00:00:00Z	UNIVERSITY OF MARYLAND	Mexico	North America			28.49516 N 111.48036 W	Drosophila nigrospiracula	Drosophila	Drosophilidae	Diptera	Whole fly	Adult	female						Phytophagous	Herbivores						UNIVERSITY OF MARYLAND	Diptera
SRR5575891	PRJNA385203	Illumina MiSeq	SINGLE	252	2017-05-18T00:00:00Z	UNIVERSITY OF MARYLAND	Mexico	North America			28.49516 N 111.48036 W	Drosophila nigrospiracula	Drosophila	Drosophilidae	Diptera	Whole fly	Adult	female						Phytophagous	Herbivores						UNIVERSITY OF MARYLAND	Diptera
SRR5575892	PRJNA385203	Illumina MiSeq	SINGLE	252	2017-05-18T00:00:00Z	UNIVERSITY OF MARYLAND	Mexico	North America			28.49516 N 111.48036 W	Drosophila nigrospiracula	Drosophila	Drosophilidae	Diptera	Whole fly	Adult	female						Phytophagous	Herbivores						UNIVERSITY OF MARYLAND	Diptera
SRR5575893	PRJNA385203	Illumina MiSeq	SINGLE	252	2017-05-18T00:00:00Z	UNIVERSITY OF MARYLAND	Mexico	North America			28.49516 N 111.48036 W	Drosophila nigrospiracula	Drosophila	Drosophilidae	Diptera	Whole fly	Adult	female						Phytophagous	Herbivores						UNIVERSITY OF MARYLAND	Diptera
SRR5575894	PRJNA385203	Illumina MiSeq	SINGLE	252	2017-05-18T00:00:00Z	UNIVERSITY OF MARYLAND	Mexico	North America			28.50216 N 111.47418 W	Drosophila nigrospiracula	Drosophila	Drosophilidae	Diptera	Whole fly	Adult	female						Phytophagous	Herbivores						UNIVERSITY OF MARYLAND	Diptera
SRR5575895	PRJNA385203	Illumina MiSeq	SINGLE	251	2017-05-18T00:00:00Z	UNIVERSITY OF MARYLAND	Mexico	North America			28.50216 N 111.47418 W	Drosophila nigrospiracula	Drosophila	Drosophilidae	Diptera	Whole fly	Adult	female						Phytophagous	Herbivores						UNIVERSITY OF MARYLAND	Diptera
SRR5575896	PRJNA385203	Illumina MiSeq	SINGLE	252	2017-05-18T00:00:00Z	UNIVERSITY OF MARYLAND	Mexico	North America			28.50216 N 111.47418 W	Drosophila nigrospiracula	Drosophila	Drosophilidae	Diptera	Whole fly	Adult	female						Phytophagous	Herbivores						UNIVERSITY OF MARYLAND	Diptera
SRR5575897	PRJNA385203	Illumina MiSeq	SINGLE	252	2017-05-18T00:00:00Z	UNIVERSITY OF MARYLAND	Mexico	North America			28.50216 N 111.47418 W	Drosophila nigrospiracula	Drosophila	Drosophilidae	Diptera	Whole fly	Adult	female						Phytophagous	Herbivores						UNIVERSITY OF MARYLAND	Diptera
SRR5575898	PRJNA385203	Illumina MiSeq	SINGLE	252	2017-05-18T00:00:00Z	UNIVERSITY OF MARYLAND	Mexico	North America			28.50216 N 111.47418 W	Drosophila nigrospiracula	Drosophila	Drosophilidae	Diptera	Whole fly	Adult	female						Phytophagous	Herbivores						UNIVERSITY OF MARYLAND	Diptera
SRR5575899	PRJNA385203	Illumina MiSeq	SINGLE	252	2017-05-18T00:00:00Z	UNIVERSITY OF MARYLAND	Mexico	North America			28.50216 N 111.47418 W	Drosophila nigrospiracula	Drosophila	Drosophilidae	Diptera	Whole fly	Adult	female						Phytophagous	Herbivores						UNIVERSITY OF MARYLAND	Diptera
SRR5575900	PRJNA385203	Illumina MiSeq	SINGLE	252	2017-05-18T00:00:00Z	UNIVERSITY OF MARYLAND	Mexico	North America			28.50216 N 111.47418 W	Drosophila nigrospiracula	Drosophila	Drosophilidae	Diptera	Whole fly	Adult	female						Phytophagous	Herbivores						UNIVERSITY OF MARYLAND	Diptera
SRR5575901	PRJNA385203	Illumina MiSeq	SINGLE	252	2017-05-18T00:00:00Z	UNIVERSITY OF MARYLAND	Mexico	North America			28.50216 N 111.47418 W	Drosophila nigrospiracula	Drosophila	Drosophilidae	Diptera	Whole fly	Adult	female						Phytophagous	Herbivores						UNIVERSITY OF MARYLAND	Diptera
SRR5575902	PRJNA385203	Illumina MiSeq	SINGLE	252	2017-05-18T00:00:00Z	UNIVERSITY OF MARYLAND	Mexico	North America			28.50216 N 111.47418 W	Drosophila nigrospiracula	Drosophila	Drosophilidae	Diptera	Whole fly	Adult	female						Phytophagous	Herbivores						UNIVERSITY OF MARYLAND	Diptera
SRR5575903	PRJNA385203	Illumina MiSeq	SINGLE	252	2017-05-18T00:00:00Z	UNIVERSITY OF MARYLAND	Mexico	North America			28.50216 N 111.47418 W	Drosophila nigrospiracula	Drosophila	Drosophilidae	Diptera	Whole fly	Adult	female						Phytophagous	Herbivores						UNIVERSITY OF MARYLAND	Diptera
SRR5575904	PRJNA385203	Illumina MiSeq	SINGLE	252	2017-05-18T00:00:00Z	UNIVERSITY OF MARYLAND	Mexico	North America			28.49516 N 111.48036 W	Drosophila nigrospiracula	Drosophila	Drosophilidae	Diptera	Whole fly	Adult	male						Phytophagous	Herbivores						UNIVERSITY OF MARYLAND	Diptera
SRR5575905	PRJNA385203	Illumina MiSeq	SINGLE	252	2017-05-18T00:00:00Z	UNIVERSITY OF MARYLAND	Mexico	North America			28.49516 N 111.48036 W	Drosophila nigrospiracula	Drosophila	Drosophilidae	Diptera	Whole fly	Adult	male						Phytophagous	Herbivores						UNIVERSITY OF MARYLAND	Diptera
SRR5575906	PRJNA385203	Illumina MiSeq	SINGLE	252	2017-05-18T00:00:00Z	UNIVERSITY OF MARYLAND	Mexico	North America			28.49516 N 111.48036 W	Drosophila nigrospiracula	Drosophila	Drosophilidae	Diptera	Whole fly	Adult	male						Phytophagous	Herbivores						UNIVERSITY OF MARYLAND	Diptera
SRR5575907	PRJNA385203	Illumina MiSeq	SINGLE	252	2017-05-18T00:00:00Z	UNIVERSITY OF MARYLAND	Mexico	North America			28.49516 N 111.48036 W	Drosophila nigrospiracula	Drosophila	Drosophilidae	Diptera	Whole fly	Adult	male						Phytophagous	Herbivores						UNIVERSITY OF MARYLAND	Diptera
SRR5575908	PRJNA385203	Illumina MiSeq	SINGLE	252	2017-05-18T00:00:00Z	UNIVERSITY OF MARYLAND	Mexico	North America			28.49516 N 111.48036 W	Drosophila nigrospiracula	Drosophila	Drosophilidae	Diptera	Whole fly	Adult	male						Phytophagous	Herbivores						UNIVERSITY OF MARYLAND	Diptera
SRR5575909	PRJNA385203	Illumina MiSeq	SINGLE	252	2017-05-18T00:00:00Z	UNIVERSITY OF MARYLAND	Mexico	North America			28.49516 N 111.48036 W	Drosophila nigrospiracula	Drosophila	Drosophilidae	Diptera	Whole fly	Adult	male						Phytophagous	Herbivores						UNIVERSITY OF MARYLAND	Diptera
SRR5575910	PRJNA385203	Illumina MiSeq	SINGLE	252	2017-05-18T00:00:00Z	UNIVERSITY OF MARYLAND	Mexico	North America			28.49516 N 111.48036 W	Drosophila nigrospiracula	Drosophila	Drosophilidae	Diptera	Whole fly	Adult	male						Phytophagous	Herbivores						UNIVERSITY OF MARYLAND	Diptera
SRR5575911	PRJNA385203	Illumina MiSeq	SINGLE	252	2017-05-18T00:00:00Z	UNIVERSITY OF MARYLAND	Mexico	North America			28.49516 N 111.48036 W	Drosophila nigrospiracula	Drosophila	Drosophilidae	Diptera	Whole fly	Adult	male						Phytophagous	Herbivores						UNIVERSITY OF MARYLAND	Diptera
SRR5575912	PRJNA385203	Illumina MiSeq	SINGLE	252	2017-05-18T00:00:00Z	UNIVERSITY OF MARYLAND	Mexico	North America			28.49516 N 111.48036 W	Drosophila nigrospiracula	Drosophila	Drosophilidae	Diptera	Whole fly	Adult	male						Phytophagous	Herbivores						UNIVERSITY OF MARYLAND	Diptera
SRR5575913	PRJNA385203	Illumina MiSeq	SINGLE	252	2017-05-18T00:00:00Z	UNIVERSITY OF MARYLAND	Mexico	North America			28.49516 N 111.48036 W	Drosophila nigrospiracula	Drosophila	Drosophilidae	Diptera	Whole fly	Adult	male						Phytophagous	Herbivores						UNIVERSITY OF MARYLAND	Diptera
SRR9221863	PRJNA547964	Illumina MiSeq	SINGLE	427	2020-02-27T00:00:00Z	RESEARCH INSTITUTE OF SUBTROPICAL FORESTRY	uncalculated	uncalculated			not collected	Callosobruchus chinensis	Callosobruchus	Chrysomelidae	Coleoptera	Gut								Phytophagous	Herbivores						RESEARCH INSTITUTE OF SUBTROPICAL FORESTRY	Coleoptera
SRR9221864	PRJNA547964	Illumina MiSeq	SINGLE	424	2020-02-27T00:00:00Z	RESEARCH INSTITUTE OF SUBTROPICAL FORESTRY	uncalculated	uncalculated			not collected	Callosobruchus chinensis	Callosobruchus	Chrysomelidae	Coleoptera	Gut								Phytophagous	Herbivores						RESEARCH INSTITUTE OF SUBTROPICAL FORESTRY	Coleoptera
SRR9221865	PRJNA547964	Illumina MiSeq	SINGLE	412	2020-02-27T00:00:00Z	RESEARCH INSTITUTE OF SUBTROPICAL FORESTRY	uncalculated	uncalculated			not collected	Callosobruchus chinensis	Callosobruchus	Chrysomelidae	Coleoptera	Gut								Phytophagous	Herbivores						RESEARCH INSTITUTE OF SUBTROPICAL FORESTRY	Coleoptera
SRR9221866	PRJNA547964	Illumina MiSeq	SINGLE	421	2020-02-27T00:00:00Z	RESEARCH INSTITUTE OF SUBTROPICAL FORESTRY	uncalculated	uncalculated			not collected	Callosobruchus chinensis	Callosobruchus	Chrysomelidae	Coleoptera	Gut								Phytophagous	Herbivores						RESEARCH INSTITUTE OF SUBTROPICAL FORESTRY	Coleoptera
SRR9221867	PRJNA547964	Illumina MiSeq	SINGLE	407	2020-02-27T00:00:00Z	RESEARCH INSTITUTE OF SUBTROPICAL FORESTRY	uncalculated	uncalculated			not collected	Callosobruchus chinensis	Callosobruchus	Chrysomelidae	Coleoptera	Gut								Phytophagous	Herbivores						RESEARCH INSTITUTE OF SUBTROPICAL FORESTRY	Coleoptera
SRR9221868	PRJNA547964	Illumina MiSeq	SINGLE	419	2020-02-27T00:00:00Z	RESEARCH INSTITUTE OF SUBTROPICAL FORESTRY	uncalculated	uncalculated			not collected	Callosobruchus chinensis	Callosobruchus	Chrysomelidae	Coleoptera	Gut								Phytophagous	Herbivores						RESEARCH INSTITUTE OF SUBTROPICAL FORESTRY	Coleoptera
SRR9221869	PRJNA547964	Illumina MiSeq	SINGLE	424	2020-02-27T00:00:00Z	RESEARCH INSTITUTE OF SUBTROPICAL FORESTRY	uncalculated	uncalculated			not collected	Callosobruchus chinensis	Callosobruchus	Chrysomelidae	Coleoptera	Gut								Phytophagous	Herbivores						RESEARCH INSTITUTE OF SUBTROPICAL FORESTRY	Coleoptera
SRR9221870	PRJNA547964	Illumina MiSeq	SINGLE	408	2020-02-27T00:00:00Z	RESEARCH INSTITUTE OF SUBTROPICAL FORESTRY	uncalculated	uncalculated			not collected	Callosobruchus chinensis	Callosobruchus	Chrysomelidae	Coleoptera	Gut								Phytophagous	Herbivores						RESEARCH INSTITUTE OF SUBTROPICAL FORESTRY	Coleoptera
SRR9221871	PRJNA547964	Illumina MiSeq	SINGLE	427	2020-02-27T00:00:00Z	RESEARCH INSTITUTE OF SUBTROPICAL FORESTRY	uncalculated	uncalculated			not collected	Callosobruchus chinensis	Callosobruchus	Chrysomelidae	Coleoptera	Gut								Phytophagous	Herbivores						RESEARCH INSTITUTE OF SUBTROPICAL FORESTRY	Coleoptera
SRR9221872	PRJNA547964	Illumina MiSeq	SINGLE	426	2020-02-27T00:00:00Z	RESEARCH INSTITUTE OF SUBTROPICAL FORESTRY	uncalculated	uncalculated			not collected	Callosobruchus chinensis	Callosobruchus	Chrysomelidae	Coleoptera	Gut								Phytophagous	Herbivores						RESEARCH INSTITUTE OF SUBTROPICAL FORESTRY	Coleoptera
SRR9221873	PRJNA547964	Illumina MiSeq	SINGLE	407	2020-02-27T00:00:00Z	RESEARCH INSTITUTE OF SUBTROPICAL FORESTRY	uncalculated	uncalculated			not collected	Callosobruchus chinensis	Callosobruchus	Chrysomelidae	Coleoptera	Gut								Phytophagous	Herbivores						RESEARCH INSTITUTE OF SUBTROPICAL FORESTRY	Coleoptera
SRR9221874	PRJNA547964	Illumina MiSeq	SINGLE	428	2020-02-27T00:00:00Z	RESEARCH INSTITUTE OF SUBTROPICAL FORESTRY	uncalculated	uncalculated			not collected	Callosobruchus chinensis	Callosobruchus	Chrysomelidae	Coleoptera	Gut								Phytophagous	Herbivores						RESEARCH INSTITUTE OF SUBTROPICAL FORESTRY	Coleoptera
SRR9221875	PRJNA547964	Illumina MiSeq	SINGLE	426	2020-02-27T00:00:00Z	RESEARCH INSTITUTE OF SUBTROPICAL FORESTRY	uncalculated	uncalculated			not collected	Callosobruchus chinensis	Callosobruchus	Chrysomelidae	Coleoptera	Gut								Phytophagous	Herbivores						RESEARCH INSTITUTE OF SUBTROPICAL FORESTRY	Coleoptera
SRR9221876	PRJNA547964	Illumina MiSeq	SINGLE	428	2020-02-27T00:00:00Z	RESEARCH INSTITUTE OF SUBTROPICAL FORESTRY	uncalculated	uncalculated			not collected	Callosobruchus chinensis	Callosobruchus	Chrysomelidae	Coleoptera	Gut								Phytophagous	Herbivores						RESEARCH INSTITUTE OF SUBTROPICAL FORESTRY	Coleoptera
SRR9221877	PRJNA547964	Illumina MiSeq	SINGLE	422	2020-02-27T00:00:00Z	RESEARCH INSTITUTE OF SUBTROPICAL FORESTRY	uncalculated	uncalculated			not collected	Callosobruchus chinensis	Callosobruchus	Chrysomelidae	Coleoptera	Gut								Phytophagous	Herbivores						RESEARCH INSTITUTE OF SUBTROPICAL FORESTRY	Coleoptera
SRR9221878	PRJNA547964	Illumina MiSeq	SINGLE	407	2020-02-27T00:00:00Z	RESEARCH INSTITUTE OF SUBTROPICAL FORESTRY	uncalculated	uncalculated			not collected	Callosobruchus chinensis	Callosobruchus	Chrysomelidae	Coleoptera	Gut								Phytophagous	Herbivores						RESEARCH INSTITUTE OF SUBTROPICAL FORESTRY	Coleoptera
SRR9221879	PRJNA547964	Illumina MiSeq	SINGLE	428	2020-02-27T00:00:00Z	RESEARCH INSTITUTE OF SUBTROPICAL FORESTRY	uncalculated	uncalculated			not collected	Callosobruchus chinensis	Callosobruchus	Chrysomelidae	Coleoptera	Gut								Phytophagous	Herbivores						RESEARCH INSTITUTE OF SUBTROPICAL FORESTRY	Coleoptera
SRR9221880	PRJNA547964	Illumina MiSeq	SINGLE	427	2020-02-27T00:00:00Z	RESEARCH INSTITUTE OF SUBTROPICAL FORESTRY	uncalculated	uncalculated			not collected	Callosobruchus chinensis	Callosobruchus	Chrysomelidae	Coleoptera	Gut								Phytophagous	Herbivores						RESEARCH INSTITUTE OF SUBTROPICAL FORESTRY	Coleoptera
SRR18324681	PRJNA815933	Illumina MiSeq	PAIRED	600	2022-03-17T00:00:00Z	UNIVERSITI SAINS MALAYSIA	Malaysia	Asia			missing	Cimex hemipterus	Cimex	Cimicidae	Hemiptera	Whole body								Hematophagus (both sex)	Carnivores						UNIVERSITI SAINS MALAYSIA	Hemiptera
SRR18324682	PRJNA815933	Illumina MiSeq	PAIRED	599	2022-03-17T00:00:00Z	UNIVERSITI SAINS MALAYSIA	Malaysia	Asia			missing	Cimex hemipterus	Cimex	Cimicidae	Hemiptera	Whole body								Hematophagus (both sex)	Carnivores						UNIVERSITI SAINS MALAYSIA	Hemiptera
SRR18324683	PRJNA815933	Illumina MiSeq	PAIRED	599	2022-03-17T00:00:00Z	UNIVERSITI SAINS MALAYSIA	Malaysia	Asia			missing	Cimex hemipterus	Cimex	Cimicidae	Hemiptera	Whole body								Hematophagus (both sex)	Carnivores						UNIVERSITI SAINS MALAYSIA	Hemiptera
SRR18324684	PRJNA815933	Illumina MiSeq	PAIRED	600	2022-03-17T00:00:00Z	UNIVERSITI SAINS MALAYSIA	Malaysia	Asia			missing	Cimex hemipterus	Cimex	Cimicidae	Hemiptera	Whole body								Hematophagus (both sex)	Carnivores						UNIVERSITI SAINS MALAYSIA	Hemiptera
SRR18324685	PRJNA815933	Illumina MiSeq	PAIRED	600	2022-03-17T00:00:00Z	UNIVERSITI SAINS MALAYSIA	Malaysia	Asia			missing	Cimex hemipterus	Cimex	Cimicidae	Hemiptera	Whole body								Hematophagus (both sex)	Carnivores						UNIVERSITI SAINS MALAYSIA	Hemiptera
SRR18324686	PRJNA815933	Illumina MiSeq	PAIRED	600	2022-03-17T00:00:00Z	UNIVERSITI SAINS MALAYSIA	Malaysia	Asia			missing	Cimex hemipterus	Cimex	Cimicidae	Hemiptera	Whole body								Hematophagus (both sex)	Carnivores						UNIVERSITI SAINS MALAYSIA	Hemiptera
SRR18324687	PRJNA815933	Illumina MiSeq	PAIRED	600	2022-03-17T00:00:00Z	UNIVERSITI SAINS MALAYSIA	Malaysia	Asia			missing	Cimex hemipterus	Cimex	Cimicidae	Hemiptera	Whole body								Hematophagus (both sex)	Carnivores						UNIVERSITI SAINS MALAYSIA	Hemiptera
SRR18324688	PRJNA815933	Illumina MiSeq	PAIRED	599	2022-03-17T00:00:00Z	UNIVERSITI SAINS MALAYSIA	Malaysia	Asia			missing	Cimex hemipterus	Cimex	Cimicidae	Hemiptera	Whole body								Hematophagus (both sex)	Carnivores						UNIVERSITI SAINS MALAYSIA	Hemiptera
SRR18324689	PRJNA815933	Illumina MiSeq	PAIRED	600	2022-03-17T00:00:00Z	UNIVERSITI SAINS MALAYSIA	Malaysia	Asia			missing	Cimex hemipterus	Cimex	Cimicidae	Hemiptera	Whole body								Hematophagus (both sex)	Carnivores						UNIVERSITI SAINS MALAYSIA	Hemiptera
SRR18635343	PRJNA822871	Illumina MiSeq	SINGLE	461	2022-04-09T00:00:00Z	UNIVERSITY OF PATRAS	Spain	Europe			39.520895 N 0.334336 W	Ceratitis capitata	Ceratitis	Tephritidae	Diptera	Gastrointestinal tissue	Adult							Frugivorous	Herbivores						UNIVERSITY OF PATRAS	Diptera
SRR18635345	PRJNA822871	Illumina MiSeq	SINGLE	462	2022-04-09T00:00:00Z	UNIVERSITY OF PATRAS	Spain	Europe			39.520895 N 0.334336 W	Ceratitis capitata	Ceratitis	Tephritidae	Diptera	Gastrointestinal tissue	Adult							Frugivorous	Herbivores						UNIVERSITY OF PATRAS	Diptera
SRR18635346	PRJNA822871	Illumina MiSeq	SINGLE	461	2022-04-09T00:00:00Z	UNIVERSITY OF PATRAS	Spain	Europe			39.520895 N 0.334336 W	Ceratitis capitata	Ceratitis	Tephritidae	Diptera	Gastrointestinal tissue	Teneral							Frugivorous	Herbivores						UNIVERSITY OF PATRAS	Diptera
SRR18635347	PRJNA822871	Illumina MiSeq	SINGLE	463	2022-04-09T00:00:00Z	UNIVERSITY OF PATRAS	Spain	Europe			39.520895 N 0.334336 W	Ceratitis capitata	Ceratitis	Tephritidae	Diptera	Gastrointestinal tissue	Teneral							Frugivorous	Herbivores						UNIVERSITY OF PATRAS	Diptera
SRR18635349	PRJNA822871	Illumina MiSeq	SINGLE	462	2022-04-09T00:00:00Z	UNIVERSITY OF PATRAS	Spain	Europe			39.520895 N 0.334336 W	Ceratitis capitata	Ceratitis	Tephritidae	Diptera	Gastrointestinal tissue	Adult							Frugivorous	Herbivores						UNIVERSITY OF PATRAS	Diptera
SRR18635350	PRJNA822871	Illumina MiSeq	SINGLE	453	2022-04-09T00:00:00Z	UNIVERSITY OF PATRAS	Spain	Europe			39.520895 N 0.334336 W	Ceratitis capitata	Ceratitis	Tephritidae	Diptera	Gastrointestinal tissue	Teneral							Frugivorous	Herbivores						UNIVERSITY OF PATRAS	Diptera
SRR18635352	PRJNA822871	Illumina MiSeq	SINGLE	464	2022-04-09T00:00:00Z	UNIVERSITY OF PATRAS	Spain	Europe			39.520895 N 0.334336 W	Ceratitis capitata	Ceratitis	Tephritidae	Diptera	Gastrointestinal tissue	Adult							Frugivorous	Herbivores						UNIVERSITY OF PATRAS	Diptera
SRR18635353	PRJNA822871	Illumina MiSeq	SINGLE	461	2022-04-09T00:00:00Z	UNIVERSITY OF PATRAS	Spain	Europe			39.520895 N 0.334336 W	Ceratitis capitata	Ceratitis	Tephritidae	Diptera	Gastrointestinal tissue	Teneral							Frugivorous	Herbivores						UNIVERSITY OF PATRAS	Diptera
SRR18635355	PRJNA822871	Illumina MiSeq	SINGLE	465	2022-04-09T00:00:00Z	UNIVERSITY OF PATRAS	Spain	Europe			39.520895 N 0.334336 W	Ceratitis capitata	Ceratitis	Tephritidae	Diptera	Gastrointestinal tissue	Adult							Frugivorous	Herbivores						UNIVERSITY OF PATRAS	Diptera
SRR18635356	PRJNA822871	Illumina MiSeq	SINGLE	453	2022-04-09T00:00:00Z	UNIVERSITY OF PATRAS	Spain	Europe			39.520895 N 0.334336 W	Ceratitis capitata	Ceratitis	Tephritidae	Diptera	Gastrointestinal tissue	Teneral							Frugivorous	Herbivores						UNIVERSITY OF PATRAS	Diptera
SRR18635359	PRJNA822871	Illumina MiSeq	SINGLE	464	2022-04-09T00:00:00Z	UNIVERSITY OF PATRAS	Spain	Europe			39.520895 N 0.334336 W	Ceratitis capitata	Ceratitis	Tephritidae	Diptera	Gastrointestinal tissue	Adult							Frugivorous	Herbivores						UNIVERSITY OF PATRAS	Diptera
SRR18635360	PRJNA822871	Illumina MiSeq	SINGLE	464	2022-04-09T00:00:00Z	UNIVERSITY OF PATRAS	Spain	Europe			39.520895 N 0.334336 W	Ceratitis capitata	Ceratitis	Tephritidae	Diptera	Gastrointestinal tissue	Teneral							Frugivorous	Herbivores						UNIVERSITY OF PATRAS	Diptera
SRR18635362	PRJNA822871	Illumina MiSeq	SINGLE	464	2022-04-09T00:00:00Z	UNIVERSITY OF PATRAS	Spain	Europe			39.520895 N 0.334336 W	Ceratitis capitata	Ceratitis	Tephritidae	Diptera	Gastrointestinal tissue	Adult							Frugivorous	Herbivores						UNIVERSITY OF PATRAS	Diptera
SRR18635363	PRJNA822871	Illumina MiSeq	SINGLE	464	2022-04-09T00:00:00Z	UNIVERSITY OF PATRAS	Spain	Europe			39.520895 N 0.334336 W	Ceratitis capitata	Ceratitis	Tephritidae	Diptera	Gastrointestinal tissue	Teneral							Frugivorous	Herbivores						UNIVERSITY OF PATRAS	Diptera
SRR18635365	PRJNA822871	Illumina MiSeq	SINGLE	464	2022-04-09T00:00:00Z	UNIVERSITY OF PATRAS	Spain	Europe			39.520895 N 0.334336 W	Ceratitis capitata	Ceratitis	Tephritidae	Diptera	Gastrointestinal tissue	Adult							Frugivorous	Herbivores						UNIVERSITY OF PATRAS	Diptera
SRR18635366	PRJNA822871	Illumina MiSeq	SINGLE	464	2022-04-09T00:00:00Z	UNIVERSITY OF PATRAS	Spain	Europe			39.520895 N 0.334336 W	Ceratitis capitata	Ceratitis	Tephritidae	Diptera	Gastrointestinal tissue	Teneral							Frugivorous	Herbivores						UNIVERSITY OF PATRAS	Diptera
SRR18635368	PRJNA822871	Illumina MiSeq	SINGLE	464	2022-04-09T00:00:00Z	UNIVERSITY OF PATRAS	Spain	Europe			39.520895 N 0.334336 W	Ceratitis capitata	Ceratitis	Tephritidae	Diptera	Gastrointestinal tissue	Adult							Frugivorous	Herbivores						UNIVERSITY OF PATRAS	Diptera
SRR18635369	PRJNA822871	Illumina MiSeq	SINGLE	464	2022-04-09T00:00:00Z	UNIVERSITY OF PATRAS	Austria	Europe			47.58 N 16.31 E	Ceratitis capitata	Ceratitis	Tephritidae	Diptera	Gastrointestinal tissue	Adult							Frugivorous	Herbivores						UNIVERSITY OF PATRAS	Diptera
SRR18635370	PRJNA822871	Illumina MiSeq	SINGLE	462	2022-04-09T00:00:00Z	UNIVERSITY OF PATRAS	Spain	Europe			39.520895 N 0.334336 W	Ceratitis capitata	Ceratitis	Tephritidae	Diptera	Gastrointestinal tissue	Teneral							Frugivorous	Herbivores						UNIVERSITY OF PATRAS	Diptera
SRR18635372	PRJNA822871	Illumina MiSeq	SINGLE	464	2022-04-09T00:00:00Z	UNIVERSITY OF PATRAS	Spain	Europe			39.520895 N 0.334336 W	Ceratitis capitata	Ceratitis	Tephritidae	Diptera	Gastrointestinal tissue	Adult							Frugivorous	Herbivores						UNIVERSITY OF PATRAS	Diptera
SRR18635373	PRJNA822871	Illumina MiSeq	SINGLE	463	2022-04-09T00:00:00Z	UNIVERSITY OF PATRAS	Spain	Europe			39.520895 N 0.334336 W	Ceratitis capitata	Ceratitis	Tephritidae	Diptera	Gastrointestinal tissue	Teneral							Frugivorous	Herbivores						UNIVERSITY OF PATRAS	Diptera
SRR18635375	PRJNA822871	Illumina MiSeq	SINGLE	464	2022-04-09T00:00:00Z	UNIVERSITY OF PATRAS	Spain	Europe			39.520895 N 0.334336 W	Ceratitis capitata	Ceratitis	Tephritidae	Diptera	Gastrointestinal tissue	Adult							Frugivorous	Herbivores						UNIVERSITY OF PATRAS	Diptera
SRR18635376	PRJNA822871	Illumina MiSeq	SINGLE	464	2022-04-09T00:00:00Z	UNIVERSITY OF PATRAS	Spain	Europe			39.520895 N 0.334336 W	Ceratitis capitata	Ceratitis	Tephritidae	Diptera	Gastrointestinal tissue	Teneral							Frugivorous	Herbivores						UNIVERSITY OF PATRAS	Diptera
SRR18635378	PRJNA822871	Illumina MiSeq	SINGLE	460	2022-04-09T00:00:00Z	UNIVERSITY OF PATRAS	Spain	Europe			39.520895 N 0.334336 W	Ceratitis capitata	Ceratitis	Tephritidae	Diptera	Gastrointestinal tissue	Adult							Frugivorous	Herbivores						UNIVERSITY OF PATRAS	Diptera
SRR18635379	PRJNA822871	Illumina MiSeq	SINGLE	464	2022-04-09T00:00:00Z	UNIVERSITY OF PATRAS	Spain	Europe			39.520895 N 0.334336 W	Ceratitis capitata	Ceratitis	Tephritidae	Diptera	Gastrointestinal tissue	Teneral							Frugivorous	Herbivores						UNIVERSITY OF PATRAS	Diptera
SRR18635380	PRJNA822871	Illumina MiSeq	SINGLE	463	2022-04-09T00:00:00Z	UNIVERSITY OF PATRAS	Austria	Europe			47.58 N 16.31 E	Ceratitis capitata	Ceratitis	Tephritidae	Diptera	Gastrointestinal tissue	Teneral							Frugivorous	Herbivores						UNIVERSITY OF PATRAS	Diptera
SRR18635383	PRJNA822871	Illumina MiSeq	SINGLE	464	2022-04-09T00:00:00Z	UNIVERSITY OF PATRAS	Spain	Europe			39.520895 N 0.334336 W	Ceratitis capitata	Ceratitis	Tephritidae	Diptera	Gastrointestinal tissue	Adult							Frugivorous	Herbivores						UNIVERSITY OF PATRAS	Diptera
SRR18635384	PRJNA822871	Illumina MiSeq	SINGLE	462	2022-04-09T00:00:00Z	UNIVERSITY OF PATRAS	Spain	Europe			39.520895 N 0.334336 W	Ceratitis capitata	Ceratitis	Tephritidae	Diptera	Gastrointestinal tissue	Teneral							Frugivorous	Herbivores						UNIVERSITY OF PATRAS	Diptera
SRR18635386	PRJNA822871	Illumina MiSeq	SINGLE	464	2022-04-09T00:00:00Z	UNIVERSITY OF PATRAS	Spain	Europe			39.520895 N 0.334336 W	Ceratitis capitata	Ceratitis	Tephritidae	Diptera	Gastrointestinal tissue	Adult							Frugivorous	Herbivores						UNIVERSITY OF PATRAS	Diptera
SRR18635387	PRJNA822871	Illumina MiSeq	SINGLE	460	2022-04-09T00:00:00Z	UNIVERSITY OF PATRAS	Spain	Europe			39.520895 N 0.334336 W	Ceratitis capitata	Ceratitis	Tephritidae	Diptera	Gastrointestinal tissue	Adult							Frugivorous	Herbivores						UNIVERSITY OF PATRAS	Diptera
SRR18635388	PRJNA822871	Illumina MiSeq	SINGLE	463	2022-04-09T00:00:00Z	UNIVERSITY OF PATRAS	Spain	Europe			39.520895 N 0.334336 W	Ceratitis capitata	Ceratitis	Tephritidae	Diptera	Gastrointestinal tissue	Teneral							Frugivorous	Herbivores						UNIVERSITY OF PATRAS	Diptera
SRR9111063	PRJNA544040	Illumina MiSeq	PAIRED	502	2019-11-08T00:00:00Z	KU LEUVEN / VIB	Belgium	Europe			50.878240 N 4.672927 E	Musca domestica	Musca	Muscidae	Diptera		Adult	female						Omnivorous	Omnivores						KU LEUVEN / VIB	Diptera
SRR9111064	PRJNA544040	Illumina MiSeq	PAIRED	578	2019-11-08T00:00:00Z	KU LEUVEN / VIB	Belgium	Europe			50.866309 N 4.710887 E	Musca domestica	Musca	Muscidae	Diptera		Adult	female						Omnivorous	Omnivores						KU LEUVEN / VIB	Diptera
SRR9111065	PRJNA544040	Illumina MiSeq	PAIRED	560	2019-11-08T00:00:00Z	KU LEUVEN / VIB	Belgium	Europe			50.878240 N 4.672927 E	Musca domestica	Musca	Muscidae	Diptera		Adult	female						Omnivorous	Omnivores						KU LEUVEN / VIB	Diptera
SRR9111066	PRJNA544040	Illumina MiSeq	PAIRED	586	2019-11-08T00:00:00Z	KU LEUVEN / VIB	Belgium	Europe			50.866309 N 4.710887 E	Musca domestica	Musca	Muscidae	Diptera		Adult	female						Omnivorous	Omnivores						KU LEUVEN / VIB	Diptera
SRR9111067	PRJNA544040	Illumina MiSeq	PAIRED	502	2019-11-08T00:00:00Z	KU LEUVEN / VIB	Belgium	Europe			50.785502 N 4.588548 E	Musca domestica	Musca	Muscidae	Diptera		Adult	male						Omnivorous	Omnivores						KU LEUVEN / VIB	Diptera
SRR9111068	PRJNA544040	Illumina MiSeq	PAIRED	502	2019-11-08T00:00:00Z	KU LEUVEN / VIB	Belgium	Europe			50.986216 N 4.836012 E	Musca domestica	Musca	Muscidae	Diptera		Adult	not collected						Omnivorous	Omnivores						KU LEUVEN / VIB	Diptera
SRR9111069	PRJNA544040	Illumina MiSeq	PAIRED	539	2019-11-08T00:00:00Z	KU LEUVEN / VIB	Belgium	Europe			50.880713 N 4.718678 E	Musca domestica	Musca	Muscidae	Diptera		Adult	female						Omnivorous	Omnivores						KU LEUVEN / VIB	Diptera
SRR9111070	PRJNA544040	Illumina MiSeq	PAIRED	541	2019-11-08T00:00:00Z	KU LEUVEN / VIB	Belgium	Europe			50.785502 N 4.588548 E	Musca domestica	Musca	Muscidae	Diptera		Adult	female						Omnivorous	Omnivores						KU LEUVEN / VIB	Diptera
SRR9111071	PRJNA544040	Illumina MiSeq	PAIRED	545	2019-11-08T00:00:00Z	KU LEUVEN / VIB	Belgium	Europe			50.866309 N 4.710887 E	Musca domestica	Musca	Muscidae	Diptera		Adult	male						Omnivorous	Omnivores						KU LEUVEN / VIB	Diptera
SRR9111072	PRJNA544040	Illumina MiSeq	PAIRED	580	2019-11-08T00:00:00Z	KU LEUVEN / VIB	Belgium	Europe			50.866309 N 4.710887 E	Musca domestica	Musca	Muscidae	Diptera		Adult	female						Omnivorous	Omnivores						KU LEUVEN / VIB	Diptera
SRR9111073	PRJNA544040	Illumina MiSeq	PAIRED	502	2019-11-08T00:00:00Z	KU LEUVEN / VIB	Belgium	Europe			50.986216 N 4.836012 E	Musca domestica	Musca	Muscidae	Diptera		Adult	not collected						Omnivorous	Omnivores						KU LEUVEN / VIB	Diptera
SRR9111074	PRJNA544040	Illumina MiSeq	PAIRED	502	2019-11-08T00:00:00Z	KU LEUVEN / VIB	Belgium	Europe			50.866309 N 4.710887 E	Musca domestica	Musca	Muscidae	Diptera		Adult	not collected						Omnivorous	Omnivores						KU LEUVEN / VIB	Diptera
SRR9111075	PRJNA544040	Illumina MiSeq	PAIRED	533	2019-11-08T00:00:00Z	KU LEUVEN / VIB	Belgium	Europe			50.866309 N 4.710887 E	Musca domestica	Musca	Muscidae	Diptera		Adult	male						Omnivorous	Omnivores						KU LEUVEN / VIB	Diptera
SRR9111076	PRJNA544040	Illumina MiSeq	PAIRED	580	2019-11-08T00:00:00Z	KU LEUVEN / VIB	Belgium	Europe			50.991972 N 4.282715 E	Musca domestica	Musca	Muscidae	Diptera		Adult	male						Omnivorous	Omnivores						KU LEUVEN / VIB	Diptera
SRR9111077	PRJNA544040	Illumina MiSeq	PAIRED	537	2019-11-08T00:00:00Z	KU LEUVEN / VIB	Belgium	Europe			50.866309 N 4.710887 E	Musca domestica	Musca	Muscidae	Diptera		Adult	female						Omnivorous	Omnivores						KU LEUVEN / VIB	Diptera
SRR9111078	PRJNA544040	Illumina MiSeq	PAIRED	502	2019-11-08T00:00:00Z	KU LEUVEN / VIB	Belgium	Europe			50.866309 N 4.710887 E	Musca domestica	Musca	Muscidae	Diptera		Adult	female						Omnivorous	Omnivores						KU LEUVEN / VIB	Diptera
SRR9111079	PRJNA544040	Illumina MiSeq	PAIRED	502	2019-11-08T00:00:00Z	KU LEUVEN / VIB	Rwanda	Africa			2.603652 S 29.742447 E	Musca domestica	Musca	Muscidae	Diptera		Adult	male						Omnivorous	Omnivores						KU LEUVEN / VIB	Diptera
SRR9111080	PRJNA544040	Illumina MiSeq	PAIRED	534	2019-11-08T00:00:00Z	KU LEUVEN / VIB	Rwanda	Africa			2.603652 S 29.742447 E	Musca domestica	Musca	Muscidae	Diptera		Adult	female						Omnivorous	Omnivores						KU LEUVEN / VIB	Diptera
SRR9111081	PRJNA544040	Illumina MiSeq	PAIRED	502	2019-11-08T00:00:00Z	KU LEUVEN / VIB	Rwanda	Africa			2.607050 S 29.747836 E	Musca domestica	Musca	Muscidae	Diptera		Adult	female						Omnivorous	Omnivores						KU LEUVEN / VIB	Diptera
SRR9111083	PRJNA544040	Illumina MiSeq	PAIRED	502	2019-11-08T00:00:00Z	KU LEUVEN / VIB	Rwanda	Africa			2.593389 S 29.740028 E	Musca domestica	Musca	Muscidae	Diptera		Adult	male						Omnivorous	Omnivores						KU LEUVEN / VIB	Diptera
SRR9111084	PRJNA544040	Illumina MiSeq	PAIRED	522	2019-11-08T00:00:00Z	KU LEUVEN / VIB	Rwanda	Africa			2.593389 S 29.740028 E	Musca domestica	Musca	Muscidae	Diptera		Adult	male						Omnivorous	Omnivores						KU LEUVEN / VIB	Diptera
SRR9111085	PRJNA544040	Illumina MiSeq	PAIRED	543	2019-11-08T00:00:00Z	KU LEUVEN / VIB	Rwanda	Africa			2.603652 S 29.742447 E	Musca domestica	Musca	Muscidae	Diptera		Adult	female						Omnivorous	Omnivores						KU LEUVEN / VIB	Diptera
SRR9111086	PRJNA544040	Illumina MiSeq	PAIRED	502	2019-11-08T00:00:00Z	KU LEUVEN / VIB	Rwanda	Africa			2.603652 S 29.742447 E	Musca domestica	Musca	Muscidae	Diptera		Adult	female						Omnivorous	Omnivores						KU LEUVEN / VIB	Diptera
SRR9111087	PRJNA544040	Illumina MiSeq	PAIRED	535	2019-11-08T00:00:00Z	KU LEUVEN / VIB	Rwanda	Africa			2.593389 S 29.740028 E	Musca domestica	Musca	Muscidae	Diptera		Adult	male						Omnivorous	Omnivores						KU LEUVEN / VIB	Diptera
SRR9111088	PRJNA544040	Illumina MiSeq	PAIRED	502	2019-11-08T00:00:00Z	KU LEUVEN / VIB	Rwanda	Africa			2.603652 S 29.742447 E	Musca domestica	Musca	Muscidae	Diptera		Adult	female						Omnivorous	Omnivores						KU LEUVEN / VIB	Diptera
SRR9111099	PRJNA544040	Illumina MiSeq	PAIRED	502	2019-11-08T00:00:00Z	KU LEUVEN / VIB	Belgium	Europe			50.991715 N 4.279653 E	Musca domestica	Musca	Muscidae	Diptera		Adult	female						Omnivorous	Omnivores						KU LEUVEN / VIB	Diptera
SRR9111101	PRJNA544040	Illumina MiSeq	PAIRED	502	2019-11-08T00:00:00Z	KU LEUVEN / VIB	Rwanda	Africa			2.562347 S 29.761564 E	Musca domestica	Musca	Muscidae	Diptera		Adult	male						Omnivorous	Omnivores						KU LEUVEN / VIB	Diptera
SRR9111102	PRJNA544040	Illumina MiSeq	PAIRED	537	2019-11-08T00:00:00Z	KU LEUVEN / VIB	Rwanda	Africa			2.586192 S 29.752107 E	Musca domestica	Musca	Muscidae	Diptera		Adult	male						Omnivorous	Omnivores						KU LEUVEN / VIB	Diptera
SRR9111104	PRJNA544040	Illumina MiSeq	PAIRED	502	2019-11-08T00:00:00Z	KU LEUVEN / VIB	Rwanda	Africa			2.603652 S 29.742447 E	Musca domestica	Musca	Muscidae	Diptera		Adult	female						Omnivorous	Omnivores						KU LEUVEN / VIB	Diptera
SRR9111106	PRJNA544040	Illumina MiSeq	PAIRED	502	2019-11-08T00:00:00Z	KU LEUVEN / VIB	Rwanda	Africa			2.603652 S 29.742447 E	Musca domestica	Musca	Muscidae	Diptera		Adult	male						Omnivorous	Omnivores						KU LEUVEN / VIB	Diptera
SRR9111107	PRJNA544040	Illumina MiSeq	PAIRED	502	2019-11-08T00:00:00Z	KU LEUVEN / VIB	Rwanda	Africa			2.603652 S 29.742447 E	Musca domestica	Musca	Muscidae	Diptera		Adult	male						Omnivorous	Omnivores						KU LEUVEN / VIB	Diptera
SRR9111108	PRJNA544040	Illumina MiSeq	PAIRED	578	2019-11-08T00:00:00Z	KU LEUVEN / VIB	Rwanda	Africa			2.603652 S 29.742447 E	Musca domestica	Musca	Muscidae	Diptera		Adult	male						Omnivorous	Omnivores						KU LEUVEN / VIB	Diptera
SRR9111109	PRJNA544040	Illumina MiSeq	PAIRED	502	2019-11-08T00:00:00Z	KU LEUVEN / VIB	Rwanda	Africa			2.607050 S 29.747836 E	Musca domestica	Musca	Muscidae	Diptera		Adult	male						Omnivorous	Omnivores						KU LEUVEN / VIB	Diptera
SRR9111110	PRJNA544040	Illumina MiSeq	PAIRED	502	2019-11-08T00:00:00Z	KU LEUVEN / VIB	Rwanda	Africa			2.603652 S 29.742447 E	Musca domestica	Musca	Muscidae	Diptera		Adult	female						Omnivorous	Omnivores						KU LEUVEN / VIB	Diptera
SRR9111111	PRJNA544040	Illumina MiSeq	PAIRED	571	2019-11-08T00:00:00Z	KU LEUVEN / VIB	Rwanda	Africa			2.603652 S 29.742447 E	Musca domestica	Musca	Muscidae	Diptera		Adult	male						Omnivorous	Omnivores						KU LEUVEN / VIB	Diptera
SRR9111112	PRJNA544040	Illumina MiSeq	PAIRED	502	2019-11-08T00:00:00Z	KU LEUVEN / VIB	Rwanda	Africa			2.607050 S 29.747836 E	Musca domestica	Musca	Muscidae	Diptera		Adult	female						Omnivorous	Omnivores						KU LEUVEN / VIB	Diptera
SRR9111113	PRJNA544040	Illumina MiSeq	PAIRED	583	2019-11-08T00:00:00Z	KU LEUVEN / VIB	Rwanda	Africa			2.603652 S 29.742447 E	Musca domestica	Musca	Muscidae	Diptera		Adult	male						Omnivorous	Omnivores						KU LEUVEN / VIB	Diptera
SRR9111114	PRJNA544040	Illumina MiSeq	PAIRED	538	2019-11-08T00:00:00Z	KU LEUVEN / VIB	Rwanda	Africa			2.586192 S 29.752107 E	Musca domestica	Musca	Muscidae	Diptera		Adult	male						Omnivorous	Omnivores						KU LEUVEN / VIB	Diptera
SRR9111125	PRJNA544040	Illumina MiSeq	PAIRED	536	2019-11-08T00:00:00Z	KU LEUVEN / VIB	Rwanda	Africa			2.586192 S 29.752107 E	Musca domestica	Musca	Muscidae	Diptera		Adult	female						Omnivorous	Omnivores						KU LEUVEN / VIB	Diptera
SRR9111126	PRJNA544040	Illumina MiSeq	PAIRED	502	2019-11-08T00:00:00Z	KU LEUVEN / VIB	Belgium	Europe			50.785502 N 4.588548 E	Musca domestica	Musca	Muscidae	Diptera		Adult	male						Omnivorous	Omnivores						KU LEUVEN / VIB	Diptera
SRR9111133	PRJNA544040	Illumina MiSeq	PAIRED	502	2019-11-08T00:00:00Z	KU LEUVEN / VIB	Belgium	Europe			50.785502 N 4.588548 E	Musca domestica	Musca	Muscidae	Diptera		Adult	female						Omnivorous	Omnivores						KU LEUVEN / VIB	Diptera
SRR9111134	PRJNA544040	Illumina MiSeq	PAIRED	537	2019-11-08T00:00:00Z	KU LEUVEN / VIB	Belgium	Europe			50.990618 N 4.289008 E	Musca domestica	Musca	Muscidae	Diptera		Adult	male						Omnivorous	Omnivores						KU LEUVEN / VIB	Diptera
SRR9111138	PRJNA544040	Illumina MiSeq	PAIRED	502	2019-11-08T00:00:00Z	KU LEUVEN / VIB	Belgium	Europe			50.866309 N 4.710887 E	Musca domestica	Musca	Muscidae	Diptera		Adult	female						Omnivorous	Omnivores						KU LEUVEN / VIB	Diptera
SRR9111139	PRJNA544040	Illumina MiSeq	PAIRED	531	2019-11-08T00:00:00Z	KU LEUVEN / VIB	Rwanda	Africa			2.602376 S 29.742477 E	Musca domestica	Musca	Muscidae	Diptera		Adult	female						Omnivorous	Omnivores						KU LEUVEN / VIB	Diptera
SRR9111140	PRJNA544040	Illumina MiSeq	PAIRED	583	2019-11-08T00:00:00Z	KU LEUVEN / VIB	Belgium	Europe			50.991972 N 4.282715 E	Musca domestica	Musca	Muscidae	Diptera		Adult	female						Omnivorous	Omnivores						KU LEUVEN / VIB	Diptera
SRR9111141	PRJNA544040	Illumina MiSeq	PAIRED	581	2019-11-08T00:00:00Z	KU LEUVEN / VIB	Belgium	Europe			50.991972 N 4.282715 E	Musca domestica	Musca	Muscidae	Diptera		Adult	female						Omnivorous	Omnivores						KU LEUVEN / VIB	Diptera
SRR9111142	PRJNA544040	Illumina MiSeq	PAIRED	529	2019-11-08T00:00:00Z	KU LEUVEN / VIB	Belgium	Europe			50.866309 N 4.710887 E	Musca domestica	Musca	Muscidae	Diptera		Adult	female						Omnivorous	Omnivores						KU LEUVEN / VIB	Diptera
SRR9111143	PRJNA544040	Illumina MiSeq	PAIRED	502	2019-11-08T00:00:00Z	KU LEUVEN / VIB	Belgium	Europe			50.991972 N 4.282715 E	Musca domestica	Musca	Muscidae	Diptera		Adult	female						Omnivorous	Omnivores						KU LEUVEN / VIB	Diptera
SRR9111144	PRJNA544040	Illumina MiSeq	PAIRED	580	2019-11-08T00:00:00Z	KU LEUVEN / VIB	Belgium	Europe			50.991972 N 4.282715 E	Musca domestica	Musca	Muscidae	Diptera		Adult	female						Omnivorous	Omnivores						KU LEUVEN / VIB	Diptera
SRR9111145	PRJNA544040	Illumina MiSeq	PAIRED	554	2019-11-08T00:00:00Z	KU LEUVEN / VIB	Belgium	Europe			50.991972 N 4.282715 E	Musca domestica	Musca	Muscidae	Diptera		Adult	male						Omnivorous	Omnivores						KU LEUVEN / VIB	Diptera
SRR9111146	PRJNA544040	Illumina MiSeq	PAIRED	502	2019-11-08T00:00:00Z	KU LEUVEN / VIB	Belgium	Europe			50.991972 N 4.282715 E	Musca domestica	Musca	Muscidae	Diptera		Adult	female						Omnivorous	Omnivores						KU LEUVEN / VIB	Diptera
SRR9111147	PRJNA544040	Illumina MiSeq	PAIRED	564	2019-11-08T00:00:00Z	KU LEUVEN / VIB	Belgium	Europe			50.991972 N 4.282715 E	Musca domestica	Musca	Muscidae	Diptera		Adult	male						Omnivorous	Omnivores						KU LEUVEN / VIB	Diptera
SRR9111148	PRJNA544040	Illumina MiSeq	PAIRED	502	2019-11-08T00:00:00Z	KU LEUVEN / VIB	Belgium	Europe			50.991972 N 4.282715 E	Musca domestica	Musca	Muscidae	Diptera		Adult	female						Omnivorous	Omnivores						KU LEUVEN / VIB	Diptera
SRR9111149	PRJNA544040	Illumina MiSeq	PAIRED	532	2019-11-08T00:00:00Z	KU LEUVEN / VIB	Belgium	Europe			50.991972 N 4.282715 E	Musca domestica	Musca	Muscidae	Diptera		Adult	male						Omnivorous	Omnivores						KU LEUVEN / VIB	Diptera
SRR9111151	PRJNA544040	Illumina MiSeq	PAIRED	502	2019-11-08T00:00:00Z	KU LEUVEN / VIB	Belgium	Europe			50.991715 N 4.279653 E	Musca domestica	Musca	Muscidae	Diptera		Adult	female						Omnivorous	Omnivores						KU LEUVEN / VIB	Diptera
SRR9111152	PRJNA544040	Illumina MiSeq	PAIRED	527	2019-11-08T00:00:00Z	KU LEUVEN / VIB	Belgium	Europe			50.991715 N 4.279653 E	Musca domestica	Musca	Muscidae	Diptera		Adult	male						Omnivorous	Omnivores						KU LEUVEN / VIB	Diptera
SRR9111153	PRJNA544040	Illumina MiSeq	PAIRED	509	2019-11-08T00:00:00Z	KU LEUVEN / VIB	Rwanda	Africa			2.648569 S 29.783236 E	Musca domestica	Musca	Muscidae	Diptera		Adult	male						Omnivorous	Omnivores						KU LEUVEN / VIB	Diptera
SRR9111155	PRJNA544040	Illumina MiSeq	PAIRED	502	2019-11-08T00:00:00Z	KU LEUVEN / VIB	Rwanda	Africa			2.604755 S 29.741463 E	Musca domestica	Musca	Muscidae	Diptera		Adult	male						Omnivorous	Omnivores						KU LEUVEN / VIB	Diptera
SRR9111156	PRJNA544040	Illumina MiSeq	PAIRED	502	2019-11-08T00:00:00Z	KU LEUVEN / VIB	Rwanda	Africa			2.648569 S 29.783236 E	Musca domestica	Musca	Muscidae	Diptera		Adult	female						Omnivorous	Omnivores						KU LEUVEN / VIB	Diptera
SRR9111157	PRJNA544040	Illumina MiSeq	PAIRED	533	2019-11-08T00:00:00Z	KU LEUVEN / VIB	Belgium	Europe			50.990618 N 4.289008 E	Musca domestica	Musca	Muscidae	Diptera		Adult	male						Omnivorous	Omnivores						KU LEUVEN / VIB	Diptera
SRR9111158	PRJNA544040	Illumina MiSeq	PAIRED	548	2019-11-08T00:00:00Z	KU LEUVEN / VIB	Belgium	Europe			50.990618 N 4.289008 E	Musca domestica	Musca	Muscidae	Diptera		Adult	male						Omnivorous	Omnivores						KU LEUVEN / VIB	Diptera
SRR9111159	PRJNA544040	Illumina MiSeq	PAIRED	576	2019-11-08T00:00:00Z	KU LEUVEN / VIB	Belgium	Europe			50.990618 N 4.289008 E	Musca domestica	Musca	Muscidae	Diptera		Adult	female						Omnivorous	Omnivores						KU LEUVEN / VIB	Diptera
SRR9111160	PRJNA544040	Illumina MiSeq	PAIRED	580	2019-11-08T00:00:00Z	KU LEUVEN / VIB	Belgium	Europe			50.990618 N 4.289008 E	Musca domestica	Musca	Muscidae	Diptera		Adult	female						Omnivorous	Omnivores						KU LEUVEN / VIB	Diptera
SRR9111161	PRJNA544040	Illumina MiSeq	PAIRED	514	2019-11-08T00:00:00Z	KU LEUVEN / VIB	Belgium	Europe			50.866309 N 4.710887 E	Musca domestica	Musca	Muscidae	Diptera		Adult	female						Omnivorous	Omnivores						KU LEUVEN / VIB	Diptera
SRR9111162	PRJNA544040	Illumina MiSeq	PAIRED	550	2019-11-08T00:00:00Z	KU LEUVEN / VIB	Belgium	Europe			50.990618 N 4.289008 E	Musca domestica	Musca	Muscidae	Diptera		Adult	male						Omnivorous	Omnivores						KU LEUVEN / VIB	Diptera
SRR9111163	PRJNA544040	Illumina MiSeq	PAIRED	524	2019-11-08T00:00:00Z	KU LEUVEN / VIB	Belgium	Europe			50.990618 N 4.289008 E	Musca domestica	Musca	Muscidae	Diptera		Adult	male						Omnivorous	Omnivores						KU LEUVEN / VIB	Diptera
SRR9111164	PRJNA544040	Illumina MiSeq	PAIRED	502	2019-11-08T00:00:00Z	KU LEUVEN / VIB	Belgium	Europe			50.990618 N 4.289008 E	Musca domestica	Musca	Muscidae	Diptera		Adult	female						Omnivorous	Omnivores						KU LEUVEN / VIB	Diptera
SRR9111165	PRJNA544040	Illumina MiSeq	PAIRED	534	2019-11-08T00:00:00Z	KU LEUVEN / VIB	Belgium	Europe			50.990618 N 4.289008 E	Musca domestica	Musca	Muscidae	Diptera		Adult	male						Omnivorous	Omnivores						KU LEUVEN / VIB	Diptera
SRR9111166	PRJNA544040	Illumina MiSeq	PAIRED	552	2019-11-08T00:00:00Z	KU LEUVEN / VIB	Belgium	Europe			50.990618 N 4.289008 E	Musca domestica	Musca	Muscidae	Diptera		Adult	female						Omnivorous	Omnivores						KU LEUVEN / VIB	Diptera
SRR9111184	PRJNA544040	Illumina MiSeq	PAIRED	502	2019-11-08T00:00:00Z	KU LEUVEN / VIB	Rwanda	Africa			2.607050 S 29.747836 E	Musca domestica	Musca	Muscidae	Diptera		Adult	male						Omnivorous	Omnivores						KU LEUVEN / VIB	Diptera
SRR9111185	PRJNA544040	Illumina MiSeq	PAIRED	558	2019-11-08T00:00:00Z	KU LEUVEN / VIB	Rwanda	Africa			2.602376 S 29.742477 E	Musca domestica	Musca	Muscidae	Diptera		Adult	male						Omnivorous	Omnivores						KU LEUVEN / VIB	Diptera
SRR9111186	PRJNA544040	Illumina MiSeq	PAIRED	502	2019-11-08T00:00:00Z	KU LEUVEN / VIB	Rwanda	Africa			2.602376 S 29.742477 E	Musca domestica	Musca	Muscidae	Diptera		Adult	male						Omnivorous	Omnivores						KU LEUVEN / VIB	Diptera
SRR9111188	PRJNA544040	Illumina MiSeq	PAIRED	554	2019-11-08T00:00:00Z	KU LEUVEN / VIB	Rwanda	Africa			2.602376 S 29.742477 E	Musca domestica	Musca	Muscidae	Diptera		Adult	male						Omnivorous	Omnivores						KU LEUVEN / VIB	Diptera
SRR9111189	PRJNA544040	Illumina MiSeq	PAIRED	537	2019-11-08T00:00:00Z	KU LEUVEN / VIB	Rwanda	Africa			2.602376 S 29.742477 E	Musca domestica	Musca	Muscidae	Diptera		Adult	female						Omnivorous	Omnivores						KU LEUVEN / VIB	Diptera
SRR9111190	PRJNA544040	Illumina MiSeq	PAIRED	526	2019-11-08T00:00:00Z	KU LEUVEN / VIB	Rwanda	Africa			2.602376 S 29.742477 E	Musca domestica	Musca	Muscidae	Diptera		Adult	female						Omnivorous	Omnivores						KU LEUVEN / VIB	Diptera
SRR9111191	PRJNA544040	Illumina MiSeq	PAIRED	502	2019-11-08T00:00:00Z	KU LEUVEN / VIB	Rwanda	Africa			2.607050 S 29.747836 E	Musca domestica	Musca	Muscidae	Diptera		Adult	male						Omnivorous	Omnivores						KU LEUVEN / VIB	Diptera
SRR9111192	PRJNA544040	Illumina MiSeq	PAIRED	540	2019-11-08T00:00:00Z	KU LEUVEN / VIB	Rwanda	Africa			2.602376 S 29.742477 E	Musca domestica	Musca	Muscidae	Diptera		Adult	male						Omnivorous	Omnivores						KU LEUVEN / VIB	Diptera
SRR9111193	PRJNA544040	Illumina MiSeq	PAIRED	502	2019-11-08T00:00:00Z	KU LEUVEN / VIB	Rwanda	Africa			2.602376 S 29.742477 E	Musca domestica	Musca	Muscidae	Diptera		Adult	female						Omnivorous	Omnivores						KU LEUVEN / VIB	Diptera
SRR9111194	PRJNA544040	Illumina MiSeq	PAIRED	502	2019-11-08T00:00:00Z	KU LEUVEN / VIB	Rwanda	Africa			2.648569 S 29.783236 E	Musca domestica	Musca	Muscidae	Diptera		Adult	male						Omnivorous	Omnivores						KU LEUVEN / VIB	Diptera
SRR9111195	PRJNA544040	Illumina MiSeq	PAIRED	502	2019-11-08T00:00:00Z	KU LEUVEN / VIB	Rwanda	Africa			2.648569 S 29.783236 E	Musca domestica	Musca	Muscidae	Diptera		Adult	female						Omnivorous	Omnivores						KU LEUVEN / VIB	Diptera
SRR9111197	PRJNA544040	Illumina MiSeq	PAIRED	526	2019-11-08T00:00:00Z	KU LEUVEN / VIB	Rwanda	Africa			2.648569 S 29.783236 E	Musca domestica	Musca	Muscidae	Diptera		Adult	female						Omnivorous	Omnivores						KU LEUVEN / VIB	Diptera
SRR9111198	PRJNA544040	Illumina MiSeq	PAIRED	502	2019-11-08T00:00:00Z	KU LEUVEN / VIB	Rwanda	Africa			2.648569 S 29.783236 E	Musca domestica	Musca	Muscidae	Diptera		Adult	female						Omnivorous	Omnivores						KU LEUVEN / VIB	Diptera
SRR9111199	PRJNA544040	Illumina MiSeq	PAIRED	502	2019-11-08T00:00:00Z	KU LEUVEN / VIB	Rwanda	Africa			2.648569 S 29.783236 E	Musca domestica	Musca	Muscidae	Diptera		Adult	female						Omnivorous	Omnivores						KU LEUVEN / VIB	Diptera
SRR9111200	PRJNA544040	Illumina MiSeq	PAIRED	502	2019-11-08T00:00:00Z	KU LEUVEN / VIB	Rwanda	Africa			2.648569 S 29.783236 E	Musca domestica	Musca	Muscidae	Diptera		Adult	female						Omnivorous	Omnivores						KU LEUVEN / VIB	Diptera
SRR9111201	PRJNA544040	Illumina MiSeq	PAIRED	502	2019-11-08T00:00:00Z	KU LEUVEN / VIB	Rwanda	Africa			2.648569 S 29.783236 E	Musca domestica	Musca	Muscidae	Diptera		Adult	female						Omnivorous	Omnivores						KU LEUVEN / VIB	Diptera
SRR9111202	PRJNA544040	Illumina MiSeq	PAIRED	502	2019-11-08T00:00:00Z	KU LEUVEN / VIB	Rwanda	Africa			2.562347 S 29.761564 E	Musca domestica	Musca	Muscidae	Diptera		Adult	male						Omnivorous	Omnivores						KU LEUVEN / VIB	Diptera
SRR9111203	PRJNA544040	Illumina MiSeq	PAIRED	502	2019-11-08T00:00:00Z	KU LEUVEN / VIB	Rwanda	Africa			2.562347 S 29.761564 E	Musca domestica	Musca	Muscidae	Diptera		Adult	female						Omnivorous	Omnivores						KU LEUVEN / VIB	Diptera
SRR9111205	PRJNA544040	Illumina MiSeq	PAIRED	502	2019-11-08T00:00:00Z	KU LEUVEN / VIB	Rwanda	Africa			2.602376 S 29.742477 E	Musca domestica	Musca	Muscidae	Diptera		Adult	male						Omnivorous	Omnivores						KU LEUVEN / VIB	Diptera
SRR9111206	PRJNA544040	Illumina MiSeq	PAIRED	557	2019-11-08T00:00:00Z	KU LEUVEN / VIB	Rwanda	Africa			2.607050 S 29.747836 E	Musca domestica	Musca	Muscidae	Diptera		Adult	male						Omnivorous	Omnivores						KU LEUVEN / VIB	Diptera
SRR9111207	PRJNA544040	Illumina MiSeq	PAIRED	502	2019-11-08T00:00:00Z	KU LEUVEN / VIB	Rwanda	Africa			2.562347 S 29.761564 E	Musca domestica	Musca	Muscidae	Diptera		Adult	male						Omnivorous	Omnivores						KU LEUVEN / VIB	Diptera
SRR9111208	PRJNA544040	Illumina MiSeq	PAIRED	502	2019-11-08T00:00:00Z	KU LEUVEN / VIB	Rwanda	Africa			2.562347 S 29.761564 E	Musca domestica	Musca	Muscidae	Diptera		Adult	female						Omnivorous	Omnivores						KU LEUVEN / VIB	Diptera
SRR9111221	PRJNA544040	Illumina MiSeq	PAIRED	527	2019-11-08T00:00:00Z	KU LEUVEN / VIB	Rwanda	Africa			2.602376 S 29.742477 E	Musca domestica	Musca	Muscidae	Diptera		Adult	female						Omnivorous	Omnivores						KU LEUVEN / VIB	Diptera
SRR9111222	PRJNA544040	Illumina MiSeq	PAIRED	502	2019-11-08T00:00:00Z	KU LEUVEN / VIB	Rwanda	Africa			2.602376 S 29.742477 E	Musca domestica	Musca	Muscidae	Diptera		Adult	male						Omnivorous	Omnivores						KU LEUVEN / VIB	Diptera
SRR9111223	PRJNA544040	Illumina MiSeq	PAIRED	502	2019-11-08T00:00:00Z	KU LEUVEN / VIB	Rwanda	Africa			2.602376 S 29.742477 E	Musca domestica	Musca	Muscidae	Diptera		Adult	female						Omnivorous	Omnivores						KU LEUVEN / VIB	Diptera
SRR9111224	PRJNA544040	Illumina MiSeq	PAIRED	526	2019-11-08T00:00:00Z	KU LEUVEN / VIB	Rwanda	Africa			2.593389 S 29.740028 E	Musca domestica	Musca	Muscidae	Diptera		Adult	male						Omnivorous	Omnivores						KU LEUVEN / VIB	Diptera
SRR9111226	PRJNA544040	Illumina MiSeq	PAIRED	502	2019-11-08T00:00:00Z	KU LEUVEN / VIB	Rwanda	Africa			2.602376 S 29.742477 E	Musca domestica	Musca	Muscidae	Diptera		Adult	female						Omnivorous	Omnivores						KU LEUVEN / VIB	Diptera
SRR9111227	PRJNA544040	Illumina MiSeq	PAIRED	555	2019-11-08T00:00:00Z	KU LEUVEN / VIB	Rwanda	Africa			2.602376 S 29.742477 E	Musca domestica	Musca	Muscidae	Diptera		Adult	male						Omnivorous	Omnivores						KU LEUVEN / VIB	Diptera
SRR9111228	PRJNA544040	Illumina MiSeq	PAIRED	577	2019-11-08T00:00:00Z	KU LEUVEN / VIB	Rwanda	Africa			2.593389 S 29.740028 E	Musca domestica	Musca	Muscidae	Diptera		Adult	male						Omnivorous	Omnivores						KU LEUVEN / VIB	Diptera
SRR9111229	PRJNA544040	Illumina MiSeq	PAIRED	534	2019-11-08T00:00:00Z	KU LEUVEN / VIB	Rwanda	Africa			2.593389 S 29.740028 E	Musca domestica	Musca	Muscidae	Diptera		Adult	male						Omnivorous	Omnivores						KU LEUVEN / VIB	Diptera
SRR9111230	PRJNA544040	Illumina MiSeq	PAIRED	502	2019-11-08T00:00:00Z	KU LEUVEN / VIB	Rwanda	Africa			2.593389 S 29.740028 E	Musca domestica	Musca	Muscidae	Diptera		Adult	male						Omnivorous	Omnivores						KU LEUVEN / VIB	Diptera
SRR9111231	PRJNA544040	Illumina MiSeq	PAIRED	502	2019-11-08T00:00:00Z	KU LEUVEN / VIB	Rwanda	Africa			2.593389 S 29.740028 E	Musca domestica	Musca	Muscidae	Diptera		Adult	female						Omnivorous	Omnivores						KU LEUVEN / VIB	Diptera
SRR9111232	PRJNA544040	Illumina MiSeq	PAIRED	540	2019-11-08T00:00:00Z	KU LEUVEN / VIB	Rwanda	Africa			2.602376 S 29.742477 E	Musca domestica	Musca	Muscidae	Diptera		Adult	male						Omnivorous	Omnivores						KU LEUVEN / VIB	Diptera
SRR9111233	PRJNA544040	Illumina MiSeq	PAIRED	538	2019-11-08T00:00:00Z	KU LEUVEN / VIB	Rwanda	Africa			2.593389 S 29.740028 E	Musca domestica	Musca	Muscidae	Diptera		Adult	female						Omnivorous	Omnivores						KU LEUVEN / VIB	Diptera
SRR9111234	PRJNA544040	Illumina MiSeq	PAIRED	575	2019-11-08T00:00:00Z	KU LEUVEN / VIB	Rwanda	Africa			2.593389 S 29.740028 E	Musca domestica	Musca	Muscidae	Diptera		Adult	male						Omnivorous	Omnivores						KU LEUVEN / VIB	Diptera
SRR9111235	PRJNA544040	Illumina MiSeq	PAIRED	502	2019-11-08T00:00:00Z	KU LEUVEN / VIB	Rwanda	Africa			2.593389 S 29.740028 E	Musca domestica	Musca	Muscidae	Diptera		Adult	female						Omnivorous	Omnivores						KU LEUVEN / VIB	Diptera
SRR9111236	PRJNA544040	Illumina MiSeq	PAIRED	543	2019-11-08T00:00:00Z	KU LEUVEN / VIB	Belgium	Europe			50.991715 N 4.279653 E	Musca domestica	Musca	Muscidae	Diptera		Adult	female						Omnivorous	Omnivores						KU LEUVEN / VIB	Diptera
SRR9111238	PRJNA544040	Illumina MiSeq	PAIRED	502	2019-11-08T00:00:00Z	KU LEUVEN / VIB	Belgium	Europe			50.866309 N 4.710887 E	Musca domestica	Musca	Muscidae	Diptera		Adult	female						Omnivorous	Omnivores						KU LEUVEN / VIB	Diptera
SRR9111240	PRJNA544040	Illumina MiSeq	PAIRED	553	2019-11-08T00:00:00Z	KU LEUVEN / VIB	Rwanda	Africa			2.602376 S 29.742477 E	Musca domestica	Musca	Muscidae	Diptera		Adult	male						Omnivorous	Omnivores						KU LEUVEN / VIB	Diptera
SRR9111245	PRJNA544040	Illumina MiSeq	PAIRED	544	2019-11-08T00:00:00Z	KU LEUVEN / VIB	Rwanda	Africa			2.586192 S 29.752107 E	Musca domestica	Musca	Muscidae	Diptera		Adult	male						Omnivorous	Omnivores						KU LEUVEN / VIB	Diptera
SRR9111246	PRJNA544040	Illumina MiSeq	PAIRED	502	2019-11-08T00:00:00Z	KU LEUVEN / VIB	Rwanda	Africa			2.603652 S 29.742447 E	Musca domestica	Musca	Muscidae	Diptera		Adult	male						Omnivorous	Omnivores						KU LEUVEN / VIB	Diptera
SRR9111247	PRJNA544040	Illumina MiSeq	PAIRED	502	2019-11-08T00:00:00Z	KU LEUVEN / VIB	Belgium	Europe			50.785502 N 4.588548 E	Musca domestica	Musca	Muscidae	Diptera		Adult	male						Omnivorous	Omnivores						KU LEUVEN / VIB	Diptera
SRR9111262	PRJNA544040	Illumina MiSeq	PAIRED	502	2019-11-08T00:00:00Z	KU LEUVEN / VIB	Rwanda	Africa			2.602376 S 29.742477 E	Musca domestica	Musca	Muscidae	Diptera		Adult	male						Omnivorous	Omnivores						KU LEUVEN / VIB	Diptera
SRR9111263	PRJNA544040	Illumina MiSeq	PAIRED	550	2019-11-08T00:00:00Z	KU LEUVEN / VIB	Rwanda	Africa			2.602376 S 29.742477 E	Musca domestica	Musca	Muscidae	Diptera		Adult	male						Omnivorous	Omnivores						KU LEUVEN / VIB	Diptera
SRR9111264	PRJNA544040	Illumina MiSeq	PAIRED	573	2019-11-08T00:00:00Z	KU LEUVEN / VIB	Rwanda	Africa			2.607050 S 29.747836 E	Musca domestica	Musca	Muscidae	Diptera		Adult	female						Omnivorous	Omnivores						KU LEUVEN / VIB	Diptera
SRR9111268	PRJNA544040	Illumina MiSeq	PAIRED	546	2019-11-08T00:00:00Z	KU LEUVEN / VIB	Rwanda	Africa			2.602376 S 29.742477 E	Musca domestica	Musca	Muscidae	Diptera		Adult	male						Omnivorous	Omnivores						KU LEUVEN / VIB	Diptera
SRR9111269	PRJNA544040	Illumina MiSeq	PAIRED	502	2019-11-08T00:00:00Z	KU LEUVEN / VIB	Rwanda	Africa			2.602376 S 29.742477 E	Musca domestica	Musca	Muscidae	Diptera		Adult	female						Omnivorous	Omnivores						KU LEUVEN / VIB	Diptera
SRR9111272	PRJNA544040	Illumina MiSeq	PAIRED	502	2019-11-08T00:00:00Z	KU LEUVEN / VIB	Belgium	Europe			50.785502 N 4.588548 E	Musca domestica	Musca	Muscidae	Diptera		Adult	male						Omnivorous	Omnivores						KU LEUVEN / VIB	Diptera
SRR9111283	PRJNA544040	Illumina MiSeq	PAIRED	502	2019-11-08T00:00:00Z	KU LEUVEN / VIB	Rwanda	Africa			2.602376 S 29.742477 E	Musca domestica	Musca	Muscidae	Diptera		Adult	female						Omnivorous	Omnivores						KU LEUVEN / VIB	Diptera
SRR9111285	PRJNA544040	Illumina MiSeq	PAIRED	502	2019-11-08T00:00:00Z	KU LEUVEN / VIB	Rwanda	Africa			2.607050 S 29.747836 E	Musca domestica	Musca	Muscidae	Diptera		Adult	male						Omnivorous	Omnivores						KU LEUVEN / VIB	Diptera
SRR9111286	PRJNA544040	Illumina MiSeq	PAIRED	502	2019-11-08T00:00:00Z	KU LEUVEN / VIB	Rwanda	Africa			2.602376 S 29.742477 E	Musca domestica	Musca	Muscidae	Diptera		Adult	male						Omnivorous	Omnivores						KU LEUVEN / VIB	Diptera
SRR9111287	PRJNA544040	Illumina MiSeq	PAIRED	502	2019-11-08T00:00:00Z	KU LEUVEN / VIB	Rwanda	Africa			2.602376 S 29.742477 E	Musca domestica	Musca	Muscidae	Diptera		Adult	female						Omnivorous	Omnivores						KU LEUVEN / VIB	Diptera
SRR9111290	PRJNA544040	Illumina MiSeq	PAIRED	502	2019-11-08T00:00:00Z	KU LEUVEN / VIB	Rwanda	Africa			2.607050 S 29.747836 E	Musca domestica	Musca	Muscidae	Diptera		Adult	male						Omnivorous	Omnivores						KU LEUVEN / VIB	Diptera
SRR9111293	PRJNA544040	Illumina MiSeq	PAIRED	502	2019-11-08T00:00:00Z	KU LEUVEN / VIB	Rwanda	Africa			2.602376 S 29.742477 E	Musca domestica	Musca	Muscidae	Diptera		Adult	male						Omnivorous	Omnivores						KU LEUVEN / VIB	Diptera
SRR9111300	PRJNA544040	Illumina MiSeq	PAIRED	534	2019-11-08T00:00:00Z	KU LEUVEN / VIB	Rwanda	Africa			2.604755 S 29.741463 E	Musca domestica	Musca	Muscidae	Diptera		Adult	female						Omnivorous	Omnivores						KU LEUVEN / VIB	Diptera
SRR9111302	PRJNA544040	Illumina MiSeq	PAIRED	502	2019-11-08T00:00:00Z	KU LEUVEN / VIB	Rwanda	Africa			2.603652 S 29.742447 E	Musca domestica	Musca	Muscidae	Diptera		Adult	male						Omnivorous	Omnivores						KU LEUVEN / VIB	Diptera
SRR9111303	PRJNA544040	Illumina MiSeq	PAIRED	502	2019-11-08T00:00:00Z	KU LEUVEN / VIB	Rwanda	Africa			2.604755 S 29.741463 E	Musca domestica	Musca	Muscidae	Diptera		Adult	female						Omnivorous	Omnivores						KU LEUVEN / VIB	Diptera
SRR9111305	PRJNA544040	Illumina MiSeq	PAIRED	502	2019-11-08T00:00:00Z	KU LEUVEN / VIB	Rwanda	Africa			2.607050 S 29.747836 E	Musca domestica	Musca	Muscidae	Diptera		Adult	female						Omnivorous	Omnivores						KU LEUVEN / VIB	Diptera
SRR9111308	PRJNA544040	Illumina MiSeq	PAIRED	502	2019-11-08T00:00:00Z	KU LEUVEN / VIB	Rwanda	Africa			2.604755 S 29.741463 E	Musca domestica	Musca	Muscidae	Diptera		Adult	female						Omnivorous	Omnivores						KU LEUVEN / VIB	Diptera
SRR9111309	PRJNA544040	Illumina MiSeq	PAIRED	525	2019-11-08T00:00:00Z	KU LEUVEN / VIB	Belgium	Europe			50.878240 N 4.672927 E	Musca domestica	Musca	Muscidae	Diptera		Adult	female						Omnivorous	Omnivores						KU LEUVEN / VIB	Diptera
SRR9111310	PRJNA544040	Illumina MiSeq	PAIRED	546	2019-11-08T00:00:00Z	KU LEUVEN / VIB	Belgium	Europe			50.866309 N 4.710887 E	Musca domestica	Musca	Muscidae	Diptera		Adult	female						Omnivorous	Omnivores						KU LEUVEN / VIB	Diptera
SRR9111311	PRJNA544040	Illumina MiSeq	PAIRED	530	2019-11-08T00:00:00Z	KU LEUVEN / VIB	Belgium	Europe			50.878240 N 4.672927 E	Musca domestica	Musca	Muscidae	Diptera		Adult	male						Omnivorous	Omnivores						KU LEUVEN / VIB	Diptera
SRR9111312	PRJNA544040	Illumina MiSeq	PAIRED	545	2019-11-08T00:00:00Z	KU LEUVEN / VIB	Belgium	Europe			50.878240 N 4.672927 E	Musca domestica	Musca	Muscidae	Diptera		Adult	female						Omnivorous	Omnivores						KU LEUVEN / VIB	Diptera
SRR9111313	PRJNA544040	Illumina MiSeq	PAIRED	532	2019-11-08T00:00:00Z	KU LEUVEN / VIB	Belgium	Europe			50.878240 N 4.672927 E	Musca domestica	Musca	Muscidae	Diptera		Adult	male						Omnivorous	Omnivores						KU LEUVEN / VIB	Diptera
SRR9111314	PRJNA544040	Illumina MiSeq	PAIRED	530	2019-11-08T00:00:00Z	KU LEUVEN / VIB	Belgium	Europe			50.878240 N 4.672927 E	Musca domestica	Musca	Muscidae	Diptera		Adult	female						Omnivorous	Omnivores						KU LEUVEN / VIB	Diptera
SRR9111315	PRJNA544040	Illumina MiSeq	PAIRED	514	2019-11-08T00:00:00Z	KU LEUVEN / VIB	Belgium	Europe			50.990618 N 4.289008 E	Musca domestica	Musca	Muscidae	Diptera		Adult	male						Omnivorous	Omnivores						KU LEUVEN / VIB	Diptera
SRR9111316	PRJNA544040	Illumina MiSeq	PAIRED	525	2019-11-08T00:00:00Z	KU LEUVEN / VIB	Belgium	Europe			50.990618 N 4.289008 E	Musca domestica	Musca	Muscidae	Diptera		Adult	female						Omnivorous	Omnivores						KU LEUVEN / VIB	Diptera
SRR9111317	PRJNA544040	Illumina MiSeq	PAIRED	502	2019-11-08T00:00:00Z	KU LEUVEN / VIB	Belgium	Europe			50.990618 N 4.289008 E	Musca domestica	Musca	Muscidae	Diptera		Adult	female						Omnivorous	Omnivores						KU LEUVEN / VIB	Diptera
SRR9111318	PRJNA544040	Illumina MiSeq	PAIRED	502	2019-11-08T00:00:00Z	KU LEUVEN / VIB	Belgium	Europe			50.990618 N 4.289008 E	Musca domestica	Musca	Muscidae	Diptera		Adult	male						Omnivorous	Omnivores						KU LEUVEN / VIB	Diptera
SRR9111319	PRJNA544040	Illumina MiSeq	PAIRED	571	2019-11-08T00:00:00Z	KU LEUVEN / VIB	Belgium	Europe			50.991715 N 4.279653 E	Musca domestica	Musca	Muscidae	Diptera		Adult	female						Omnivorous	Omnivores						KU LEUVEN / VIB	Diptera
SRR9111320	PRJNA544040	Illumina MiSeq	PAIRED	532	2019-11-08T00:00:00Z	KU LEUVEN / VIB	Belgium	Europe			50.990618 N 4.289008 E	Musca domestica	Musca	Muscidae	Diptera		Adult	female						Omnivorous	Omnivores						KU LEUVEN / VIB	Diptera
SRR9111321	PRJNA544040	Illumina MiSeq	PAIRED	572	2019-11-08T00:00:00Z	KU LEUVEN / VIB	Belgium	Europe			50.991715 N 4.279653 E	Musca domestica	Musca	Muscidae	Diptera		Adult	female						Omnivorous	Omnivores						KU LEUVEN / VIB	Diptera
SRR9111322	PRJNA544040	Illumina MiSeq	PAIRED	576	2019-11-08T00:00:00Z	KU LEUVEN / VIB	Belgium	Europe			50.991715 N 4.279653 E	Musca domestica	Musca	Muscidae	Diptera		Adult	female						Omnivorous	Omnivores						KU LEUVEN / VIB	Diptera
SRR9111323	PRJNA544040	Illumina MiSeq	PAIRED	543	2019-11-08T00:00:00Z	KU LEUVEN / VIB	Belgium	Europe			50.878240 N 4.672927 E	Musca domestica	Musca	Muscidae	Diptera		Adult	female						Omnivorous	Omnivores						KU LEUVEN / VIB	Diptera
SRR9111326	PRJNA544040	Illumina MiSeq	PAIRED	502	2019-11-08T00:00:00Z	KU LEUVEN / VIB	Rwanda	Africa			2.602376 S 29.742477 E	Musca domestica	Musca	Muscidae	Diptera		Adult	female						Omnivorous	Omnivores						KU LEUVEN / VIB	Diptera
SRR9111327	PRJNA544040	Illumina MiSeq	PAIRED	532	2019-11-08T00:00:00Z	KU LEUVEN / VIB	Rwanda	Africa			2.602376 S 29.742477 E	Musca domestica	Musca	Muscidae	Diptera		Adult	male						Omnivorous	Omnivores						KU LEUVEN / VIB	Diptera
SRR9111328	PRJNA544040	Illumina MiSeq	PAIRED	502	2019-11-08T00:00:00Z	KU LEUVEN / VIB	Rwanda	Africa			2.602376 S 29.742477 E	Musca domestica	Musca	Muscidae	Diptera		Adult	male						Omnivorous	Omnivores						KU LEUVEN / VIB	Diptera
SRR9111329	PRJNA544040	Illumina MiSeq	PAIRED	502	2019-11-08T00:00:00Z	KU LEUVEN / VIB	Rwanda	Africa			2.602376 S 29.742477 E	Musca domestica	Musca	Muscidae	Diptera		Adult	female						Omnivorous	Omnivores						KU LEUVEN / VIB	Diptera
SRR9111330	PRJNA544040	Illumina MiSeq	PAIRED	544	2019-11-08T00:00:00Z	KU LEUVEN / VIB	Rwanda	Africa			2.602376 S 29.742477 E	Musca domestica	Musca	Muscidae	Diptera		Adult	female						Omnivorous	Omnivores						KU LEUVEN / VIB	Diptera
SRR9111331	PRJNA544040	Illumina MiSeq	PAIRED	502	2019-11-08T00:00:00Z	KU LEUVEN / VIB	Rwanda	Africa			2.562347 S 29.761564 E	Musca domestica	Musca	Muscidae	Diptera		Adult	male						Omnivorous	Omnivores						KU LEUVEN / VIB	Diptera
SRR9111332	PRJNA544040	Illumina MiSeq	PAIRED	502	2019-11-08T00:00:00Z	KU LEUVEN / VIB	Rwanda	Africa			2.562347 S 29.761564 E	Musca domestica	Musca	Muscidae	Diptera		Adult	male						Omnivorous	Omnivores						KU LEUVEN / VIB	Diptera
SRR9111333	PRJNA544040	Illumina MiSeq	PAIRED	502	2019-11-08T00:00:00Z	KU LEUVEN / VIB	Rwanda	Africa			2.562347 S 29.761564 E	Musca domestica	Musca	Muscidae	Diptera		Adult	male						Omnivorous	Omnivores						KU LEUVEN / VIB	Diptera
SRR9111334	PRJNA544040	Illumina MiSeq	PAIRED	502	2019-11-08T00:00:00Z	KU LEUVEN / VIB	Rwanda	Africa			2.562347 S 29.761564 E	Musca domestica	Musca	Muscidae	Diptera		Adult	male						Omnivorous	Omnivores						KU LEUVEN / VIB	Diptera
SRR9111335	PRJNA544040	Illumina MiSeq	PAIRED	502	2019-11-08T00:00:00Z	KU LEUVEN / VIB	Rwanda	Africa			2.562347 S 29.761564 E	Musca domestica	Musca	Muscidae	Diptera		Adult	female						Omnivorous	Omnivores						KU LEUVEN / VIB	Diptera
SRR9111364	PRJNA544040	Illumina MiSeq	PAIRED	502	2019-11-08T00:00:00Z	KU LEUVEN / VIB	Rwanda	Africa			2.648569 S 29.783236 E	Musca domestica	Musca	Muscidae	Diptera		Adult	female						Omnivorous	Omnivores						KU LEUVEN / VIB	Diptera
SRR9111365	PRJNA544040	Illumina MiSeq	PAIRED	546	2019-11-08T00:00:00Z	KU LEUVEN / VIB	Rwanda	Africa			2.648569 S 29.783236 E	Musca domestica	Musca	Muscidae	Diptera		Adult	male						Omnivorous	Omnivores						KU LEUVEN / VIB	Diptera
SRR9111366	PRJNA544040	Illumina MiSeq	PAIRED	502	2019-11-08T00:00:00Z	KU LEUVEN / VIB	Rwanda	Africa			2.604755 S 29.741463 E	Musca domestica	Musca	Muscidae	Diptera		Adult	female						Omnivorous	Omnivores						KU LEUVEN / VIB	Diptera
SRR9111368	PRJNA544040	Illumina MiSeq	PAIRED	543	2019-11-08T00:00:00Z	KU LEUVEN / VIB	Rwanda	Africa			2.648569 S 29.783236 E	Musca domestica	Musca	Muscidae	Diptera		Adult	male						Omnivorous	Omnivores						KU LEUVEN / VIB	Diptera
SRR9111369	PRJNA544040	Illumina MiSeq	PAIRED	550	2019-11-08T00:00:00Z	KU LEUVEN / VIB	Rwanda	Africa			2.648569 S 29.783236 E	Musca domestica	Musca	Muscidae	Diptera		Adult	male						Omnivorous	Omnivores						KU LEUVEN / VIB	Diptera
SRR9111371	PRJNA544040	Illumina MiSeq	PAIRED	542	2019-11-08T00:00:00Z	KU LEUVEN / VIB	Belgium	Europe			50.878240 N 4.672927 E	Musca domestica	Musca	Muscidae	Diptera		Adult	female						Omnivorous	Omnivores						KU LEUVEN / VIB	Diptera
SRR9111373	PRJNA544040	Illumina MiSeq	PAIRED	530	2019-11-08T00:00:00Z	KU LEUVEN / VIB	Belgium	Europe			50.991715 N 4.279653 E	Musca domestica	Musca	Muscidae	Diptera		Adult	female						Omnivorous	Omnivores						KU LEUVEN / VIB	Diptera
SRR9111374	PRJNA544040	Illumina MiSeq	PAIRED	532	2019-11-08T00:00:00Z	KU LEUVEN / VIB	Belgium	Europe			50.991715 N 4.279653 E	Musca domestica	Musca	Muscidae	Diptera		Adult	female						Omnivorous	Omnivores						KU LEUVEN / VIB	Diptera
SRR9111381	PRJNA544040	Illumina MiSeq	PAIRED	550	2019-11-08T00:00:00Z	KU LEUVEN / VIB	Belgium	Europe			50.991972 N 4.282715 E	Musca domestica	Musca	Muscidae	Diptera		Adult	female						Omnivorous	Omnivores						KU LEUVEN / VIB	Diptera
SRR9111382	PRJNA544040	Illumina MiSeq	PAIRED	532	2019-11-08T00:00:00Z	KU LEUVEN / VIB	Belgium	Europe			50.991972 N 4.282715 E	Musca domestica	Musca	Muscidae	Diptera		Adult	female						Omnivorous	Omnivores						KU LEUVEN / VIB	Diptera
SRR9111383	PRJNA544040	Illumina MiSeq	PAIRED	576	2019-11-08T00:00:00Z	KU LEUVEN / VIB	Belgium	Europe			50.991715 N 4.279653 E	Musca domestica	Musca	Muscidae	Diptera		Adult	female						Omnivorous	Omnivores						KU LEUVEN / VIB	Diptera
SRR9111384	PRJNA544040	Illumina MiSeq	PAIRED	575	2019-11-08T00:00:00Z	KU LEUVEN / VIB	Belgium	Europe			50.991715 N 4.279653 E	Musca domestica	Musca	Muscidae	Diptera		Adult	female						Omnivorous	Omnivores						KU LEUVEN / VIB	Diptera
SRR9111386	PRJNA544040	Illumina MiSeq	PAIRED	539	2019-11-08T00:00:00Z	KU LEUVEN / VIB	Belgium	Europe			50.991715 N 4.279653 E	Musca domestica	Musca	Muscidae	Diptera		Adult	female						Omnivorous	Omnivores						KU LEUVEN / VIB	Diptera
SRR9111389	PRJNA544040	Illumina MiSeq	PAIRED	502	2019-11-08T00:00:00Z	KU LEUVEN / VIB	Rwanda	Africa			2.586192 S 29.752107 E	Musca domestica	Musca	Muscidae	Diptera		Adult	female						Omnivorous	Omnivores						KU LEUVEN / VIB	Diptera
SRR9111401	PRJNA544040	Illumina MiSeq	PAIRED	558	2019-11-08T00:00:00Z	KU LEUVEN / VIB	Belgium	Europe			50.878240 N 4.672927 E	Musca domestica	Musca	Muscidae	Diptera		Adult	female						Omnivorous	Omnivores						KU LEUVEN / VIB	Diptera
SRR9111402	PRJNA544040	Illumina MiSeq	PAIRED	542	2019-11-08T00:00:00Z	KU LEUVEN / VIB	Belgium	Europe			50.991715 N 4.279653 E	Musca domestica	Musca	Muscidae	Diptera		Adult	male						Omnivorous	Omnivores						KU LEUVEN / VIB	Diptera
SRR9111403	PRJNA544040	Illumina MiSeq	PAIRED	502	2019-11-08T00:00:00Z	KU LEUVEN / VIB	Belgium	Europe			50.990618 N 4.289008 E	Musca domestica	Musca	Muscidae	Diptera		Adult	female						Omnivorous	Omnivores						KU LEUVEN / VIB	Diptera
SRR9111404	PRJNA544040	Illumina MiSeq	PAIRED	525	2019-11-08T00:00:00Z	KU LEUVEN / VIB	Belgium	Europe			50.990618 N 4.289008 E	Musca domestica	Musca	Muscidae	Diptera		Adult	male						Omnivorous	Omnivores						KU LEUVEN / VIB	Diptera
SRR9111405	PRJNA544040	Illumina MiSeq	PAIRED	557	2019-11-08T00:00:00Z	KU LEUVEN / VIB	Belgium	Europe			50.991715 N 4.279653 E	Musca domestica	Musca	Muscidae	Diptera		Adult	male						Omnivorous	Omnivores						KU LEUVEN / VIB	Diptera
SRR9111407	PRJNA544040	Illumina MiSeq	PAIRED	547	2019-11-08T00:00:00Z	KU LEUVEN / VIB	Belgium	Europe			50.991715 N 4.279653 E	Musca domestica	Musca	Muscidae	Diptera		Adult	male						Omnivorous	Omnivores						KU LEUVEN / VIB	Diptera
SRR9111408	PRJNA544040	Illumina MiSeq	PAIRED	548	2019-11-08T00:00:00Z	KU LEUVEN / VIB	Belgium	Europe			50.991715 N 4.279653 E	Musca domestica	Musca	Muscidae	Diptera		Adult	male						Omnivorous	Omnivores						KU LEUVEN / VIB	Diptera
SRR9111410	PRJNA544040	Illumina MiSeq	PAIRED	552	2019-11-08T00:00:00Z	KU LEUVEN / VIB	Belgium	Europe			50.991715 N 4.279653 E	Musca domestica	Musca	Muscidae	Diptera		Adult	male						Omnivorous	Omnivores						KU LEUVEN / VIB	Diptera
SRR9111411	PRJNA544040	Illumina MiSeq	PAIRED	553	2019-11-08T00:00:00Z	KU LEUVEN / VIB	Belgium	Europe			50.991715 N 4.279653 E	Musca domestica	Musca	Muscidae	Diptera		Adult	male						Omnivorous	Omnivores						KU LEUVEN / VIB	Diptera
SRR9111422	PRJNA544040	Illumina MiSeq	PAIRED	502	2019-11-08T00:00:00Z	KU LEUVEN / VIB	Belgium	Europe			50.866483 N 4.674213 E	Musca domestica	Musca	Muscidae	Diptera		Adult	male						Omnivorous	Omnivores						KU LEUVEN / VIB	Diptera
SRR9111435	PRJNA544040	Illumina MiSeq	PAIRED	528	2019-11-08T00:00:00Z	KU LEUVEN / VIB	Rwanda	Africa			2.607050 S 29.747836 E	Musca domestica	Musca	Muscidae	Diptera		Adult	female						Omnivorous	Omnivores						KU LEUVEN / VIB	Diptera
SRR9111436	PRJNA544040	Illumina MiSeq	PAIRED	502	2019-11-08T00:00:00Z	KU LEUVEN / VIB	Rwanda	Africa			2.607050 S 29.747836 E	Musca domestica	Musca	Muscidae	Diptera		Adult	female						Omnivorous	Omnivores						KU LEUVEN / VIB	Diptera
SRR9111438	PRJNA544040	Illumina MiSeq	PAIRED	502	2019-11-08T00:00:00Z	KU LEUVEN / VIB	Rwanda	Africa			2.607050 S 29.747836 E	Musca domestica	Musca	Muscidae	Diptera		Adult	male						Omnivorous	Omnivores						KU LEUVEN / VIB	Diptera
