## Supplementary material for "Evolutionary relatedness is a partially reliable predictor of host-associated microbiome composition": Dataset S4 (part 3 of 3)

### Sheet: S4-Dataset (continued)
SampleID	BioProject	Instrument	LibraryLayout	AvgSpotLen	ReleaseDate	Center.Name	geo_loc_name_country	geo_loc_name_country_continent	geographic_location_.country_and.or_sea.	geographic_location_.region_and_locality.	lat_lon	Host_Species	Host_Genus	Host_Family	Host_Order	Tissue	Life.Stage	Sex	Pooled.Individuals	Diet	Host.Plant	Habitat	Notes	Adult_Diet	Diet_Class	Sociality	Winged	Flight	Life_Span		Center.Name	Host_Order
SRR9111439	PRJNA544040	Illumina MiSeq	PAIRED	502	2019-11-08T00:00:00Z	KU LEUVEN / VIB	Rwanda	Africa			2.593389 S 29.740028 E	Musca domestica	Musca	Muscidae	Diptera		Adult	male						Omnivorous	Omnivores						KU LEUVEN / VIB	Diptera
SRR9111440	PRJNA544040	Illumina MiSeq	PAIRED	539	2019-11-08T00:00:00Z	KU LEUVEN / VIB	Rwanda	Africa			2.593389 S 29.740028 E	Musca domestica	Musca	Muscidae	Diptera		Adult	female						Omnivorous	Omnivores						KU LEUVEN / VIB	Diptera
SRR9111441	PRJNA544040	Illumina MiSeq	PAIRED	575	2019-11-08T00:00:00Z	KU LEUVEN / VIB	Rwanda	Africa			2.593389 S 29.740028 E	Musca domestica	Musca	Muscidae	Diptera		Adult	male						Omnivorous	Omnivores						KU LEUVEN / VIB	Diptera
SRR9111442	PRJNA544040	Illumina MiSeq	PAIRED	527	2019-11-08T00:00:00Z	KU LEUVEN / VIB	Rwanda	Africa			2.593389 S 29.740028 E	Musca domestica	Musca	Muscidae	Diptera		Adult	female						Omnivorous	Omnivores						KU LEUVEN / VIB	Diptera
SRR9111445	PRJNA544040	Illumina MiSeq	PAIRED	502	2019-11-08T00:00:00Z	KU LEUVEN / VIB	Rwanda	Africa			2.603652 S 29.742447 E	Musca domestica	Musca	Muscidae	Diptera		Adult	female						Omnivorous	Omnivores						KU LEUVEN / VIB	Diptera
SRR9111446	PRJNA544040	Illumina MiSeq	PAIRED	546	2019-11-08T00:00:00Z	KU LEUVEN / VIB	Rwanda	Africa			2.562347 S 29.761564 E	Musca domestica	Musca	Muscidae	Diptera		Adult	male						Omnivorous	Omnivores						KU LEUVEN / VIB	Diptera
SRR9111449	PRJNA544040	Illumina MiSeq	PAIRED	502	2019-11-08T00:00:00Z	KU LEUVEN / VIB	Rwanda	Africa			2.562347 S 29.761564 E	Musca domestica	Musca	Muscidae	Diptera		Adult	female						Omnivorous	Omnivores						KU LEUVEN / VIB	Diptera
SRR9111450	PRJNA544040	Illumina MiSeq	PAIRED	546	2019-11-08T00:00:00Z	KU LEUVEN / VIB	Rwanda	Africa			2.562347 S 29.761564 E	Musca domestica	Musca	Muscidae	Diptera		Adult	male						Omnivorous	Omnivores						KU LEUVEN / VIB	Diptera
SRR9111451	PRJNA544040	Illumina MiSeq	PAIRED	502	2019-11-08T00:00:00Z	KU LEUVEN / VIB	Rwanda	Africa			2.562347 S 29.761564 E	Musca domestica	Musca	Muscidae	Diptera		Adult	male						Omnivorous	Omnivores						KU LEUVEN / VIB	Diptera
SRR9111452	PRJNA544040	Illumina MiSeq	PAIRED	502	2019-11-08T00:00:00Z	KU LEUVEN / VIB	Rwanda	Africa			2.604755 S 29.741463 E	Musca domestica	Musca	Muscidae	Diptera		Adult	male						Omnivorous	Omnivores						KU LEUVEN / VIB	Diptera
SRR9111453	PRJNA544040	Illumina MiSeq	PAIRED	502	2019-11-08T00:00:00Z	KU LEUVEN / VIB	Rwanda	Africa			2.562347 S 29.761564 E	Musca domestica	Musca	Muscidae	Diptera		Adult	female						Omnivorous	Omnivores						KU LEUVEN / VIB	Diptera
SRR9111462	PRJNA544040	Illumina MiSeq	PAIRED	502	2019-11-08T00:00:00Z	KU LEUVEN / VIB	Rwanda	Africa			2.607050 S 29.747836 E	Musca domestica	Musca	Muscidae	Diptera		Adult	female						Omnivorous	Omnivores						KU LEUVEN / VIB	Diptera
SRR9111466	PRJNA544040	Illumina MiSeq	PAIRED	502	2019-11-08T00:00:00Z	KU LEUVEN / VIB	Rwanda	Africa			2.602376 S 29.742477 E	Musca domestica	Musca	Muscidae	Diptera		Adult	female						Omnivorous	Omnivores						KU LEUVEN / VIB	Diptera
SRR9111467	PRJNA544040	Illumina MiSeq	PAIRED	558	2019-11-08T00:00:00Z	KU LEUVEN / VIB	Rwanda	Africa			2.602376 S 29.742477 E	Musca domestica	Musca	Muscidae	Diptera		Adult	female						Omnivorous	Omnivores						KU LEUVEN / VIB	Diptera
SRR9111468	PRJNA544040	Illumina MiSeq	PAIRED	555	2019-11-08T00:00:00Z	KU LEUVEN / VIB	Rwanda	Africa			2.602376 S 29.742477 E	Musca domestica	Musca	Muscidae	Diptera		Adult	male						Omnivorous	Omnivores						KU LEUVEN / VIB	Diptera
SRR9111469	PRJNA544040	Illumina MiSeq	PAIRED	542	2019-11-08T00:00:00Z	KU LEUVEN / VIB	Rwanda	Africa			2.602376 S 29.742477 E	Musca domestica	Musca	Muscidae	Diptera		Adult	male						Omnivorous	Omnivores						KU LEUVEN / VIB	Diptera
SRR9111470	PRJNA544040	Illumina MiSeq	PAIRED	502	2019-11-08T00:00:00Z	KU LEUVEN / VIB	Rwanda	Africa			2.602376 S 29.742477 E	Musca domestica	Musca	Muscidae	Diptera		Adult	male						Omnivorous	Omnivores						KU LEUVEN / VIB	Diptera
SRR9111471	PRJNA544040	Illumina MiSeq	PAIRED	502	2019-11-08T00:00:00Z	KU LEUVEN / VIB	Rwanda	Africa			2.602376 S 29.742477 E	Musca domestica	Musca	Muscidae	Diptera		Adult	female						Omnivorous	Omnivores						KU LEUVEN / VIB	Diptera
SRR9111472	PRJNA544040	Illumina MiSeq	PAIRED	502	2019-11-08T00:00:00Z	KU LEUVEN / VIB	Rwanda	Africa			2.602376 S 29.742477 E	Musca domestica	Musca	Muscidae	Diptera		Adult	female						Omnivorous	Omnivores						KU LEUVEN / VIB	Diptera
SRR9111473	PRJNA544040	Illumina MiSeq	PAIRED	541	2019-11-08T00:00:00Z	KU LEUVEN / VIB	Rwanda	Africa			2.602376 S 29.742477 E	Musca domestica	Musca	Muscidae	Diptera		Adult	female						Omnivorous	Omnivores						KU LEUVEN / VIB	Diptera
SRR9111474	PRJNA544040	Illumina MiSeq	PAIRED	546	2019-11-08T00:00:00Z	KU LEUVEN / VIB	Rwanda	Africa			2.648569 S 29.783236 E	Musca domestica	Musca	Muscidae	Diptera		Adult	male						Omnivorous	Omnivores						KU LEUVEN / VIB	Diptera
SRR9111475	PRJNA544040	Illumina MiSeq	PAIRED	502	2019-11-08T00:00:00Z	KU LEUVEN / VIB	Rwanda	Africa			2.562347 S 29.761564 E	Musca domestica	Musca	Muscidae	Diptera		Adult	male						Omnivorous	Omnivores						KU LEUVEN / VIB	Diptera
SRR9111476	PRJNA544040	Illumina MiSeq	PAIRED	502	2019-11-08T00:00:00Z	KU LEUVEN / VIB	Rwanda	Africa			2.602376 S 29.742477 E	Musca domestica	Musca	Muscidae	Diptera		Adult	male						Omnivorous	Omnivores						KU LEUVEN / VIB	Diptera
SRR9111477	PRJNA544040	Illumina MiSeq	PAIRED	541	2019-11-08T00:00:00Z	KU LEUVEN / VIB	Rwanda	Africa			2.602376 S 29.742477 E	Musca domestica	Musca	Muscidae	Diptera		Adult	female						Omnivorous	Omnivores						KU LEUVEN / VIB	Diptera
SRR9111478	PRJNA544040	Illumina MiSeq	PAIRED	537	2019-11-08T00:00:00Z	KU LEUVEN / VIB	Belgium	Europe			50.991972 N 4.282715 E	Musca domestica	Musca	Muscidae	Diptera		Adult	female						Omnivorous	Omnivores						KU LEUVEN / VIB	Diptera
SRR9111479	PRJNA544040	Illumina MiSeq	PAIRED	502	2019-11-08T00:00:00Z	KU LEUVEN / VIB	Rwanda	Africa			2.607050 S 29.747836 E	Musca domestica	Musca	Muscidae	Diptera		Adult	male						Omnivorous	Omnivores						KU LEUVEN / VIB	Diptera
SRR9111497	PRJNA544040	Illumina MiSeq	PAIRED	502	2019-11-08T00:00:00Z	KU LEUVEN / VIB	Rwanda	Africa			2.593389 S 29.740028 E	Musca domestica	Musca	Muscidae	Diptera		Adult	female						Omnivorous	Omnivores						KU LEUVEN / VIB	Diptera
SRR9111499	PRJNA544040	Illumina MiSeq	PAIRED	502	2019-11-08T00:00:00Z	KU LEUVEN / VIB	Rwanda	Africa			2.593389 S 29.740028 E	Musca domestica	Musca	Muscidae	Diptera		Adult	female						Omnivorous	Omnivores						KU LEUVEN / VIB	Diptera
SRR9111510	PRJNA544040	Illumina MiSeq	PAIRED	538	2019-11-08T00:00:00Z	KU LEUVEN / VIB	Rwanda	Africa			2.603652 S 29.742447 E	Musca domestica	Musca	Muscidae	Diptera		Adult	female						Omnivorous	Omnivores						KU LEUVEN / VIB	Diptera
SRR9111523	PRJNA544040	Illumina MiSeq	PAIRED	502	2019-11-08T00:00:00Z	KU LEUVEN / VIB	Rwanda	Africa			2.604755 S 29.741463 E	Musca domestica	Musca	Muscidae	Diptera		Adult	female						Omnivorous	Omnivores						KU LEUVEN / VIB	Diptera
SRR9111527	PRJNA544040	Illumina MiSeq	PAIRED	548	2019-11-08T00:00:00Z	KU LEUVEN / VIB	Belgium	Europe			50.991715 N 4.279653 E	Musca domestica	Musca	Muscidae	Diptera		Adult	male						Omnivorous	Omnivores						KU LEUVEN / VIB	Diptera
SRR9111528	PRJNA544040	Illumina MiSeq	PAIRED	502	2019-11-08T00:00:00Z	KU LEUVEN / VIB	Rwanda	Africa			2.604755 S 29.741463 E	Musca domestica	Musca	Muscidae	Diptera		Adult	female						Omnivorous	Omnivores						KU LEUVEN / VIB	Diptera
SRR9111531	PRJNA544040	Illumina MiSeq	PAIRED	551	2019-11-08T00:00:00Z	KU LEUVEN / VIB	Belgium	Europe			50.878240 N 4.672927 E	Musca domestica	Musca	Muscidae	Diptera		Adult	female						Omnivorous	Omnivores						KU LEUVEN / VIB	Diptera
SRR9111532	PRJNA544040	Illumina MiSeq	PAIRED	502	2019-11-08T00:00:00Z	KU LEUVEN / VIB	Belgium	Europe			50.866309 N 4.710887 E	Musca domestica	Musca	Muscidae	Diptera		Adult	female						Omnivorous	Omnivores						KU LEUVEN / VIB	Diptera
SRR9111535	PRJNA544040	Illumina MiSeq	PAIRED	533	2019-11-08T00:00:00Z	KU LEUVEN / VIB	Belgium	Europe			50.991715 N 4.279653 E	Musca domestica	Musca	Muscidae	Diptera		Adult	female						Omnivorous	Omnivores						KU LEUVEN / VIB	Diptera
SRR9111536	PRJNA544040	Illumina MiSeq	PAIRED	536	2019-11-08T00:00:00Z	KU LEUVEN / VIB	Belgium	Europe			50.991972 N 4.282715 E	Musca domestica	Musca	Muscidae	Diptera		Adult	female						Omnivorous	Omnivores						KU LEUVEN / VIB	Diptera
SRR9111537	PRJNA544040	Illumina MiSeq	PAIRED	502	2019-11-08T00:00:00Z	KU LEUVEN / VIB	Rwanda	Africa			2.604755 S 29.741463 E	Musca domestica	Musca	Muscidae	Diptera		Adult	female						Omnivorous	Omnivores						KU LEUVEN / VIB	Diptera
SRR9111544	PRJNA544040	Illumina MiSeq	PAIRED	542	2019-11-08T00:00:00Z	KU LEUVEN / VIB	Belgium	Europe			50.991715 N 4.279653 E	Musca domestica	Musca	Muscidae	Diptera		Adult	male						Omnivorous	Omnivores						KU LEUVEN / VIB	Diptera
SRR9111548	PRJNA544040	Illumina MiSeq	PAIRED	502	2019-11-08T00:00:00Z	KU LEUVEN / VIB	Belgium	Europe			50.991972 N 4.282715 E	Musca domestica	Musca	Muscidae	Diptera		Adult	female						Omnivorous	Omnivores						KU LEUVEN / VIB	Diptera
SRR9111549	PRJNA544040	Illumina MiSeq	PAIRED	502	2019-11-08T00:00:00Z	KU LEUVEN / VIB	Belgium	Europe			50.991972 N 4.282715 E	Musca domestica	Musca	Muscidae	Diptera		Adult	male						Omnivorous	Omnivores						KU LEUVEN / VIB	Diptera
SRR9111557	PRJNA544040	Illumina MiSeq	PAIRED	502	2019-11-08T00:00:00Z	KU LEUVEN / VIB	Rwanda	Africa			2.603652 S 29.742447 E	Musca domestica	Musca	Muscidae	Diptera		Adult	female						Omnivorous	Omnivores						KU LEUVEN / VIB	Diptera
SRR9111558	PRJNA544040	Illumina MiSeq	PAIRED	502	2019-11-08T00:00:00Z	KU LEUVEN / VIB	Rwanda	Africa			2.602376 S 29.742477 E	Musca domestica	Musca	Muscidae	Diptera		Adult	female						Omnivorous	Omnivores						KU LEUVEN / VIB	Diptera
SRR9111571	PRJNA544040	Illumina MiSeq	PAIRED	502	2019-11-08T00:00:00Z	KU LEUVEN / VIB	Rwanda	Africa			2.604755 S 29.741463 E	Musca domestica	Musca	Muscidae	Diptera		Adult	female						Omnivorous	Omnivores						KU LEUVEN / VIB	Diptera
SRR9111572	PRJNA544040	Illumina MiSeq	PAIRED	546	2019-11-08T00:00:00Z	KU LEUVEN / VIB	Rwanda	Africa			2.604755 S 29.741463 E	Musca domestica	Musca	Muscidae	Diptera		Adult	male						Omnivorous	Omnivores						KU LEUVEN / VIB	Diptera
SRR9111573	PRJNA544040	Illumina MiSeq	PAIRED	502	2019-11-08T00:00:00Z	KU LEUVEN / VIB	Rwanda	Africa			2.607050 S 29.747836 E	Musca domestica	Musca	Muscidae	Diptera		Adult	male						Omnivorous	Omnivores						KU LEUVEN / VIB	Diptera
SRR9111581	PRJNA544040	Illumina MiSeq	PAIRED	502	2019-11-08T00:00:00Z	KU LEUVEN / VIB	Rwanda	Africa			2.562347 S 29.761564 E	Musca domestica	Musca	Muscidae	Diptera		Adult	female						Omnivorous	Omnivores						KU LEUVEN / VIB	Diptera
SRR9111582	PRJNA544040	Illumina MiSeq	PAIRED	502	2019-11-08T00:00:00Z	KU LEUVEN / VIB	Rwanda	Africa			2.562347 S 29.761564 E	Musca domestica	Musca	Muscidae	Diptera		Adult	male						Omnivorous	Omnivores						KU LEUVEN / VIB	Diptera
SRR9111583	PRJNA544040	Illumina MiSeq	PAIRED	502	2019-11-08T00:00:00Z	KU LEUVEN / VIB	Rwanda	Africa			2.604755 S 29.741463 E	Musca domestica	Musca	Muscidae	Diptera		Adult	female						Omnivorous	Omnivores						KU LEUVEN / VIB	Diptera
SRR9111587	PRJNA544040	Illumina MiSeq	PAIRED	502	2019-11-08T00:00:00Z	KU LEUVEN / VIB	Belgium	Europe			50.866309 N 4.710887 E	Musca domestica	Musca	Muscidae	Diptera		Adult	not collected						Omnivorous	Omnivores						KU LEUVEN / VIB	Diptera
SRR9111589	PRJNA544040	Illumina MiSeq	PAIRED	502	2019-11-08T00:00:00Z	KU LEUVEN / VIB	Belgium	Europe			50.866309 N 4.710887 E	Musca domestica	Musca	Muscidae	Diptera		Adult	not collected						Omnivorous	Omnivores						KU LEUVEN / VIB	Diptera
SRR9111590	PRJNA544040	Illumina MiSeq	PAIRED	502	2019-11-08T00:00:00Z	KU LEUVEN / VIB	Belgium	Europe			50.878240 N 4.672927 E	Musca domestica	Musca	Muscidae	Diptera		Adult	not collected						Omnivorous	Omnivores						KU LEUVEN / VIB	Diptera
SRR9111591	PRJNA544040	Illumina MiSeq	PAIRED	502	2019-11-08T00:00:00Z	KU LEUVEN / VIB	Belgium	Europe			50.878240 N 4.672927 E	Musca domestica	Musca	Muscidae	Diptera		Adult	not collected						Omnivorous	Omnivores						KU LEUVEN / VIB	Diptera
SRR9111593	PRJNA544040	Illumina MiSeq	PAIRED	502	2019-11-08T00:00:00Z	KU LEUVEN / VIB	Belgium	Europe			50.986216 N 4.836012 E	Musca domestica	Musca	Muscidae	Diptera		Adult	not collected						Omnivorous	Omnivores						KU LEUVEN / VIB	Diptera
SRR9111594	PRJNA544040	Illumina MiSeq	PAIRED	502	2019-11-08T00:00:00Z	KU LEUVEN / VIB	Belgium	Europe			50.866483 N 4.674213 E	Musca domestica	Musca	Muscidae	Diptera		Adult	female						Omnivorous	Omnivores						KU LEUVEN / VIB	Diptera
SRR9111596	PRJNA544040	Illumina MiSeq	PAIRED	558	2019-11-08T00:00:00Z	KU LEUVEN / VIB	Rwanda	Africa			2.607050 S 29.747836 E	Musca domestica	Musca	Muscidae	Diptera		Adult	female						Omnivorous	Omnivores						KU LEUVEN / VIB	Diptera
SRR9111597	PRJNA544040	Illumina MiSeq	PAIRED	502	2019-11-08T00:00:00Z	KU LEUVEN / VIB	Belgium	Europe			50.866483 N 4.674213 E	Musca domestica	Musca	Muscidae	Diptera		Adult	female						Omnivorous	Omnivores						KU LEUVEN / VIB	Diptera
SRR9111598	PRJNA544040	Illumina MiSeq	PAIRED	576	2019-11-08T00:00:00Z	KU LEUVEN / VIB	Belgium	Europe			50.991972 N 4.282715 E	Musca domestica	Musca	Muscidae	Diptera		Adult	male						Omnivorous	Omnivores						KU LEUVEN / VIB	Diptera
SRR9111599	PRJNA544040	Illumina MiSeq	PAIRED	560	2019-11-08T00:00:00Z	KU LEUVEN / VIB	Belgium	Europe			50.991972 N 4.282715 E	Musca domestica	Musca	Muscidae	Diptera		Adult	female						Omnivorous	Omnivores						KU LEUVEN / VIB	Diptera
SRR9111600	PRJNA544040	Illumina MiSeq	PAIRED	549	2019-11-08T00:00:00Z	KU LEUVEN / VIB	Belgium	Europe			50.991972 N 4.282715 E	Musca domestica	Musca	Muscidae	Diptera		Adult	male						Omnivorous	Omnivores						KU LEUVEN / VIB	Diptera
SRR9111604	PRJNA544040	Illumina MiSeq	PAIRED	537	2019-11-08T00:00:00Z	KU LEUVEN / VIB	Rwanda	Africa			2.607050 S 29.747836 E	Musca domestica	Musca	Muscidae	Diptera		Adult	female						Omnivorous	Omnivores						KU LEUVEN / VIB	Diptera
SRR9111609	PRJNA544040	Illumina MiSeq	PAIRED	502	2019-11-08T00:00:00Z	KU LEUVEN / VIB	Rwanda	Africa			2.603652 S 29.742447 E	Musca domestica	Musca	Muscidae	Diptera		Adult	female						Omnivorous	Omnivores						KU LEUVEN / VIB	Diptera
SRR9111611	PRJNA544040	Illumina MiSeq	PAIRED	532	2019-11-08T00:00:00Z	KU LEUVEN / VIB	Rwanda	Africa			2.603652 S 29.742447 E	Musca domestica	Musca	Muscidae	Diptera		Adult	male						Omnivorous	Omnivores						KU LEUVEN / VIB	Diptera
SRR9111612	PRJNA544040	Illumina MiSeq	PAIRED	502	2019-11-08T00:00:00Z	KU LEUVEN / VIB	Rwanda	Africa			2.603652 S 29.742447 E	Musca domestica	Musca	Muscidae	Diptera		Adult	male						Omnivorous	Omnivores						KU LEUVEN / VIB	Diptera
SRR9111613	PRJNA544040	Illumina MiSeq	PAIRED	502	2019-11-08T00:00:00Z	KU LEUVEN / VIB	Rwanda	Africa			2.603652 S 29.742447 E	Musca domestica	Musca	Muscidae	Diptera		Adult	female						Omnivorous	Omnivores						KU LEUVEN / VIB	Diptera
SRR9111615	PRJNA544040	Illumina MiSeq	PAIRED	502	2019-11-08T00:00:00Z	KU LEUVEN / VIB	Rwanda	Africa			2.603652 S 29.742447 E	Musca domestica	Musca	Muscidae	Diptera		Adult	male						Omnivorous	Omnivores						KU LEUVEN / VIB	Diptera
SRR9111619	PRJNA544040	Illumina MiSeq	PAIRED	534	2019-11-08T00:00:00Z	KU LEUVEN / VIB	Rwanda	Africa			2.586192 S 29.752107 E	Musca domestica	Musca	Muscidae	Diptera		Adult	male						Omnivorous	Omnivores						KU LEUVEN / VIB	Diptera
SRR9111621	PRJNA544040	Illumina MiSeq	PAIRED	502	2019-11-08T00:00:00Z	KU LEUVEN / VIB	Rwanda	Africa			2.586192 S 29.752107 E	Musca domestica	Musca	Muscidae	Diptera		Adult	female						Omnivorous	Omnivores						KU LEUVEN / VIB	Diptera
SRR9111622	PRJNA544040	Illumina MiSeq	PAIRED	502	2019-11-08T00:00:00Z	KU LEUVEN / VIB	Rwanda	Africa			2.586192 S 29.752107 E	Musca domestica	Musca	Muscidae	Diptera		Adult	female						Omnivorous	Omnivores						KU LEUVEN / VIB	Diptera
SRR9111623	PRJNA544040	Illumina MiSeq	PAIRED	502	2019-11-08T00:00:00Z	KU LEUVEN / VIB	Rwanda	Africa			2.603652 S 29.742447 E	Musca domestica	Musca	Muscidae	Diptera		Adult	male						Omnivorous	Omnivores						KU LEUVEN / VIB	Diptera
SRR9111624	PRJNA544040	Illumina MiSeq	PAIRED	538	2019-11-08T00:00:00Z	KU LEUVEN / VIB	Rwanda	Africa			2.586192 S 29.752107 E	Musca domestica	Musca	Muscidae	Diptera		Adult	female						Omnivorous	Omnivores						KU LEUVEN / VIB	Diptera
SRR9111625	PRJNA544040	Illumina MiSeq	PAIRED	538	2019-11-08T00:00:00Z	KU LEUVEN / VIB	Rwanda	Africa			2.586192 S 29.752107 E	Musca domestica	Musca	Muscidae	Diptera		Adult	female						Omnivorous	Omnivores						KU LEUVEN / VIB	Diptera
SRR9111626	PRJNA544040	Illumina MiSeq	PAIRED	502	2019-11-08T00:00:00Z	KU LEUVEN / VIB	Rwanda	Africa			2.604755 S 29.741463 E	Musca domestica	Musca	Muscidae	Diptera		Adult	male						Omnivorous	Omnivores						KU LEUVEN / VIB	Diptera
SRR9111627	PRJNA544040	Illumina MiSeq	PAIRED	502	2019-11-08T00:00:00Z	KU LEUVEN / VIB	Rwanda	Africa			2.604755 S 29.741463 E	Musca domestica	Musca	Muscidae	Diptera		Adult	male						Omnivorous	Omnivores						KU LEUVEN / VIB	Diptera
SRR9111628	PRJNA544040	Illumina MiSeq	PAIRED	502	2019-11-08T00:00:00Z	KU LEUVEN / VIB	Rwanda	Africa			2.604755 S 29.741463 E	Musca domestica	Musca	Muscidae	Diptera		Adult	male						Omnivorous	Omnivores						KU LEUVEN / VIB	Diptera
SRR9111629	PRJNA544040	Illumina MiSeq	PAIRED	552	2019-11-08T00:00:00Z	KU LEUVEN / VIB	Rwanda	Africa			2.586192 S 29.752107 E	Musca domestica	Musca	Muscidae	Diptera		Adult	male						Omnivorous	Omnivores						KU LEUVEN / VIB	Diptera
SRR9111630	PRJNA544040	Illumina MiSeq	PAIRED	502	2019-11-08T00:00:00Z	KU LEUVEN / VIB	Rwanda	Africa			2.607050 S 29.747836 E	Musca domestica	Musca	Muscidae	Diptera		Adult	female						Omnivorous	Omnivores						KU LEUVEN / VIB	Diptera
SRR9111631	PRJNA544040	Illumina MiSeq	PAIRED	502	2019-11-08T00:00:00Z	KU LEUVEN / VIB	Rwanda	Africa			2.604755 S 29.741463 E	Musca domestica	Musca	Muscidae	Diptera		Adult	female						Omnivorous	Omnivores						KU LEUVEN / VIB	Diptera
SRR9111632	PRJNA544040	Illumina MiSeq	PAIRED	554	2019-11-08T00:00:00Z	KU LEUVEN / VIB	Rwanda	Africa			2.604755 S 29.741463 E	Musca domestica	Musca	Muscidae	Diptera		Adult	female						Omnivorous	Omnivores						KU LEUVEN / VIB	Diptera
SRR9111633	PRJNA544040	Illumina MiSeq	PAIRED	502	2019-11-08T00:00:00Z	KU LEUVEN / VIB	Rwanda	Africa			2.604755 S 29.741463 E	Musca domestica	Musca	Muscidae	Diptera		Adult	female						Omnivorous	Omnivores						KU LEUVEN / VIB	Diptera
SRR9111645	PRJNA544040	Illumina MiSeq	PAIRED	552	2019-11-08T00:00:00Z	KU LEUVEN / VIB	Rwanda	Africa			2.602376 S 29.742477 E	Musca domestica	Musca	Muscidae	Diptera		Adult	female						Omnivorous	Omnivores						KU LEUVEN / VIB	Diptera
SRR9111646	PRJNA544040	Illumina MiSeq	PAIRED	538	2019-11-08T00:00:00Z	KU LEUVEN / VIB	Rwanda	Africa			2.586192 S 29.752107 E	Musca domestica	Musca	Muscidae	Diptera		Adult	female						Omnivorous	Omnivores						KU LEUVEN / VIB	Diptera
SRR9111647	PRJNA544040	Illumina MiSeq	PAIRED	536	2019-11-08T00:00:00Z	KU LEUVEN / VIB	Rwanda	Africa			2.586192 S 29.752107 E	Musca domestica	Musca	Muscidae	Diptera		Adult	female						Omnivorous	Omnivores						KU LEUVEN / VIB	Diptera
SRR9111649	PRJNA544040	Illumina MiSeq	PAIRED	556	2019-11-08T00:00:00Z	KU LEUVEN / VIB	Rwanda	Africa			2.602376 S 29.742477 E	Musca domestica	Musca	Muscidae	Diptera		Adult	male						Omnivorous	Omnivores						KU LEUVEN / VIB	Diptera
SRR9111650	PRJNA544040	Illumina MiSeq	PAIRED	543	2019-11-08T00:00:00Z	KU LEUVEN / VIB	Rwanda	Africa			2.586192 S 29.752107 E	Musca domestica	Musca	Muscidae	Diptera		Adult	female						Omnivorous	Omnivores						KU LEUVEN / VIB	Diptera
SRR9111653	PRJNA544040	Illumina MiSeq	PAIRED	502	2019-11-08T00:00:00Z	KU LEUVEN / VIB	Rwanda	Africa			2.602376 S 29.742477 E	Musca domestica	Musca	Muscidae	Diptera		Adult	female						Omnivorous	Omnivores						KU LEUVEN / VIB	Diptera
SRR9111654	PRJNA544040	Illumina MiSeq	PAIRED	527	2019-11-08T00:00:00Z	KU LEUVEN / VIB	Rwanda	Africa			2.602376 S 29.742477 E	Musca domestica	Musca	Muscidae	Diptera		Adult	male						Omnivorous	Omnivores						KU LEUVEN / VIB	Diptera
SRR9111655	PRJNA544040	Illumina MiSeq	PAIRED	530	2019-11-08T00:00:00Z	KU LEUVEN / VIB	Rwanda	Africa			2.602376 S 29.742477 E	Musca domestica	Musca	Muscidae	Diptera		Adult	male						Omnivorous	Omnivores						KU LEUVEN / VIB	Diptera
SRR9111657	PRJNA544040	Illumina MiSeq	PAIRED	537	2019-11-08T00:00:00Z	KU LEUVEN / VIB	Belgium	Europe			50.990618 N 4.289008 E	Musca domestica	Musca	Muscidae	Diptera		Adult	male						Omnivorous	Omnivores						KU LEUVEN / VIB	Diptera
SRR9111658	PRJNA544040	Illumina MiSeq	PAIRED	536	2019-11-08T00:00:00Z	KU LEUVEN / VIB	Belgium	Europe			50.990618 N 4.289008 E	Musca domestica	Musca	Muscidae	Diptera		Adult	male						Omnivorous	Omnivores						KU LEUVEN / VIB	Diptera
SRR9111659	PRJNA544040	Illumina MiSeq	PAIRED	533	2019-11-08T00:00:00Z	KU LEUVEN / VIB	Belgium	Europe			50.990618 N 4.289008 E	Musca domestica	Musca	Muscidae	Diptera		Adult	female						Omnivorous	Omnivores						KU LEUVEN / VIB	Diptera
SRR9111660	PRJNA544040	Illumina MiSeq	PAIRED	502	2019-11-08T00:00:00Z	KU LEUVEN / VIB	Belgium	Europe			50.990618 N 4.289008 E	Musca domestica	Musca	Muscidae	Diptera		Adult	female						Omnivorous	Omnivores						KU LEUVEN / VIB	Diptera
SRR9111661	PRJNA544040	Illumina MiSeq	PAIRED	552	2019-11-08T00:00:00Z	KU LEUVEN / VIB	Belgium	Europe			50.990618 N 4.289008 E	Musca domestica	Musca	Muscidae	Diptera		Adult	male						Omnivorous	Omnivores						KU LEUVEN / VIB	Diptera
SRR9111662	PRJNA544040	Illumina MiSeq	PAIRED	562	2019-11-08T00:00:00Z	KU LEUVEN / VIB	Belgium	Europe			50.990618 N 4.289008 E	Musca domestica	Musca	Muscidae	Diptera		Adult	female						Omnivorous	Omnivores						KU LEUVEN / VIB	Diptera
SRR9111663	PRJNA544040	Illumina MiSeq	PAIRED	555	2019-11-08T00:00:00Z	KU LEUVEN / VIB	Belgium	Europe			50.990618 N 4.289008 E	Musca domestica	Musca	Muscidae	Diptera		Adult	male						Omnivorous	Omnivores						KU LEUVEN / VIB	Diptera
SRR9111664	PRJNA544040	Illumina MiSeq	PAIRED	535	2019-11-08T00:00:00Z	KU LEUVEN / VIB	Belgium	Europe			50.990618 N 4.289008 E	Musca domestica	Musca	Muscidae	Diptera		Adult	female						Omnivorous	Omnivores						KU LEUVEN / VIB	Diptera
SRR9111666	PRJNA544040	Illumina MiSeq	PAIRED	533	2019-11-08T00:00:00Z	KU LEUVEN / VIB	Belgium	Europe			50.990618 N 4.289008 E	Musca domestica	Musca	Muscidae	Diptera		Adult	male						Omnivorous	Omnivores						KU LEUVEN / VIB	Diptera
SRR9111667	PRJNA544040	Illumina MiSeq	PAIRED	548	2019-11-08T00:00:00Z	KU LEUVEN / VIB	Belgium	Europe			50.990618 N 4.289008 E	Musca domestica	Musca	Muscidae	Diptera		Adult	male						Omnivorous	Omnivores						KU LEUVEN / VIB	Diptera
SRR9111673	PRJNA544040	Illumina MiSeq	PAIRED	582	2019-11-08T00:00:00Z	KU LEUVEN / VIB	Belgium	Europe			50.991972 N 4.282715 E	Musca domestica	Musca	Muscidae	Diptera		Adult	male						Omnivorous	Omnivores						KU LEUVEN / VIB	Diptera
SRR9111677	PRJNA544040	Illumina MiSeq	PAIRED	502	2019-11-08T00:00:00Z	KU LEUVEN / VIB	Belgium	Europe			50.991972 N 4.282715 E	Musca domestica	Musca	Muscidae	Diptera		Adult	male						Omnivorous	Omnivores						KU LEUVEN / VIB	Diptera
SRR9111679	PRJNA544040	Illumina MiSeq	PAIRED	502	2019-11-08T00:00:00Z	KU LEUVEN / VIB	Belgium	Europe			50.990618 N 4.289008 E	Musca domestica	Musca	Muscidae	Diptera		Adult	female						Omnivorous	Omnivores						KU LEUVEN / VIB	Diptera
SRR9111680	PRJNA544040	Illumina MiSeq	PAIRED	555	2019-11-08T00:00:00Z	KU LEUVEN / VIB	Belgium	Europe			50.990618 N 4.289008 E	Musca domestica	Musca	Muscidae	Diptera		Adult	female						Omnivorous	Omnivores						KU LEUVEN / VIB	Diptera
SRR9111681	PRJNA544040	Illumina MiSeq	PAIRED	537	2019-11-08T00:00:00Z	KU LEUVEN / VIB	Belgium	Europe			50.990618 N 4.289008 E	Musca domestica	Musca	Muscidae	Diptera		Adult	female						Omnivorous	Omnivores						KU LEUVEN / VIB	Diptera
SRR9111682	PRJNA544040	Illumina MiSeq	PAIRED	502	2019-11-08T00:00:00Z	KU LEUVEN / VIB	Belgium	Europe			50.866309 N 4.710887 E	Musca domestica	Musca	Muscidae	Diptera		Adult	male						Omnivorous	Omnivores						KU LEUVEN / VIB	Diptera
SRR9111683	PRJNA544040	Illumina MiSeq	PAIRED	544	2019-11-08T00:00:00Z	KU LEUVEN / VIB	Belgium	Europe			50.991972 N 4.282715 E	Musca domestica	Musca	Muscidae	Diptera		Adult	female						Omnivorous	Omnivores						KU LEUVEN / VIB	Diptera
SRR9111684	PRJNA544040	Illumina MiSeq	PAIRED	584	2019-11-08T00:00:00Z	KU LEUVEN / VIB	Belgium	Europe			50.991972 N 4.282715 E	Musca domestica	Musca	Muscidae	Diptera		Adult	male						Omnivorous	Omnivores						KU LEUVEN / VIB	Diptera
SRR9111685	PRJNA544040	Illumina MiSeq	PAIRED	536	2019-11-08T00:00:00Z	KU LEUVEN / VIB	Belgium	Europe			50.991972 N 4.282715 E	Musca domestica	Musca	Muscidae	Diptera		Adult	female						Omnivorous	Omnivores						KU LEUVEN / VIB	Diptera
SRR9111686	PRJNA544040	Illumina MiSeq	PAIRED	581	2019-11-08T00:00:00Z	KU LEUVEN / VIB	Belgium	Europe			50.991972 N 4.282715 E	Musca domestica	Musca	Muscidae	Diptera		Adult	male						Omnivorous	Omnivores						KU LEUVEN / VIB	Diptera
SRR9111687	PRJNA544040	Illumina MiSeq	PAIRED	544	2019-11-08T00:00:00Z	KU LEUVEN / VIB	Belgium	Europe			50.991972 N 4.282715 E	Musca domestica	Musca	Muscidae	Diptera		Adult	female						Omnivorous	Omnivores						KU LEUVEN / VIB	Diptera
SRR9111688	PRJNA544040	Illumina MiSeq	PAIRED	577	2019-11-08T00:00:00Z	KU LEUVEN / VIB	Belgium	Europe			50.991972 N 4.282715 E	Musca domestica	Musca	Muscidae	Diptera		Adult	male						Omnivorous	Omnivores						KU LEUVEN / VIB	Diptera
SRR9111690	PRJNA544040	Illumina MiSeq	PAIRED	528	2019-11-08T00:00:00Z	KU LEUVEN / VIB	Belgium	Europe			50.866309 N 4.710887 E	Musca domestica	Musca	Muscidae	Diptera		Adult	male						Omnivorous	Omnivores						KU LEUVEN / VIB	Diptera
SRR9111693	PRJNA544040	Illumina MiSeq	PAIRED	558	2019-11-08T00:00:00Z	KU LEUVEN / VIB	Rwanda	Africa			2.603652 S 29.742447 E	Musca domestica	Musca	Muscidae	Diptera		Adult	male						Omnivorous	Omnivores						KU LEUVEN / VIB	Diptera
SRR9111696	PRJNA544040	Illumina MiSeq	PAIRED	502	2019-11-08T00:00:00Z	KU LEUVEN / VIB	Rwanda	Africa			2.593389 S 29.740028 E	Musca domestica	Musca	Muscidae	Diptera		Adult	male						Omnivorous	Omnivores						KU LEUVEN / VIB	Diptera
SRR9111706	PRJNA544040	Illumina MiSeq	PAIRED	529	2019-11-08T00:00:00Z	KU LEUVEN / VIB	Belgium	Europe			50.866309 N 4.710887 E	Musca domestica	Musca	Muscidae	Diptera		Adult	female						Omnivorous	Omnivores						KU LEUVEN / VIB	Diptera
SRR9111707	PRJNA544040	Illumina MiSeq	PAIRED	502	2019-11-08T00:00:00Z	KU LEUVEN / VIB	Rwanda	Africa			2.607050 S 29.747836 E	Musca domestica	Musca	Muscidae	Diptera		Adult	female						Omnivorous	Omnivores						KU LEUVEN / VIB	Diptera
SRR9111708	PRJNA544040	Illumina MiSeq	PAIRED	502	2019-11-08T00:00:00Z	KU LEUVEN / VIB	Rwanda	Africa			2.603652 S 29.742447 E	Musca domestica	Musca	Muscidae	Diptera		Adult	male						Omnivorous	Omnivores						KU LEUVEN / VIB	Diptera
SRR9111709	PRJNA544040	Illumina MiSeq	PAIRED	580	2019-11-08T00:00:00Z	KU LEUVEN / VIB	Rwanda	Africa			2.603652 S 29.742447 E	Musca domestica	Musca	Muscidae	Diptera		Adult	male						Omnivorous	Omnivores						KU LEUVEN / VIB	Diptera
SRR9111710	PRJNA544040	Illumina MiSeq	PAIRED	574	2019-11-08T00:00:00Z	KU LEUVEN / VIB	Rwanda	Africa			2.607050 S 29.747836 E	Musca domestica	Musca	Muscidae	Diptera		Adult	male						Omnivorous	Omnivores						KU LEUVEN / VIB	Diptera
SRR9111711	PRJNA544040	Illumina MiSeq	PAIRED	502	2019-11-08T00:00:00Z	KU LEUVEN / VIB	Rwanda	Africa			2.603652 S 29.742447 E	Musca domestica	Musca	Muscidae	Diptera		Adult	female						Omnivorous	Omnivores						KU LEUVEN / VIB	Diptera
SRR9111715	PRJNA544040	Illumina MiSeq	PAIRED	574	2019-11-08T00:00:00Z	KU LEUVEN / VIB	Rwanda	Africa			2.593389 S 29.740028 E	Musca domestica	Musca	Muscidae	Diptera		Adult	male						Omnivorous	Omnivores						KU LEUVEN / VIB	Diptera
SRR9111716	PRJNA544040	Illumina MiSeq	PAIRED	502	2019-11-08T00:00:00Z	KU LEUVEN / VIB	Rwanda	Africa			2.602376 S 29.742477 E	Musca domestica	Musca	Muscidae	Diptera		Adult	female						Omnivorous	Omnivores						KU LEUVEN / VIB	Diptera
SRR9111717	PRJNA544040	Illumina MiSeq	PAIRED	546	2019-11-08T00:00:00Z	KU LEUVEN / VIB	Rwanda	Africa			2.602376 S 29.742477 E	Musca domestica	Musca	Muscidae	Diptera		Adult	female						Omnivorous	Omnivores						KU LEUVEN / VIB	Diptera
SRR9111718	PRJNA544040	Illumina MiSeq	PAIRED	502	2019-11-08T00:00:00Z	KU LEUVEN / VIB	Rwanda	Africa			2.602376 S 29.742477 E	Musca domestica	Musca	Muscidae	Diptera		Adult	female						Omnivorous	Omnivores						KU LEUVEN / VIB	Diptera
SRR9111719	PRJNA544040	Illumina MiSeq	PAIRED	502	2019-11-08T00:00:00Z	KU LEUVEN / VIB	Belgium	Europe			50.866309 N 4.710887 E	Musca domestica	Musca	Muscidae	Diptera		Adult	male						Omnivorous	Omnivores						KU LEUVEN / VIB	Diptera
SRR9111720	PRJNA544040	Illumina MiSeq	PAIRED	542	2019-11-08T00:00:00Z	KU LEUVEN / VIB	Rwanda	Africa			2.604755 S 29.741463 E	Musca domestica	Musca	Muscidae	Diptera		Adult	male						Omnivorous	Omnivores						KU LEUVEN / VIB	Diptera
SRR9111721	PRJNA544040	Illumina MiSeq	PAIRED	502	2019-11-08T00:00:00Z	KU LEUVEN / VIB	Rwanda	Africa			2.602376 S 29.742477 E	Musca domestica	Musca	Muscidae	Diptera		Adult	female						Omnivorous	Omnivores						KU LEUVEN / VIB	Diptera
SRR9111722	PRJNA544040	Illumina MiSeq	PAIRED	545	2019-11-08T00:00:00Z	KU LEUVEN / VIB	Rwanda	Africa			2.602376 S 29.742477 E	Musca domestica	Musca	Muscidae	Diptera		Adult	female						Omnivorous	Omnivores						KU LEUVEN / VIB	Diptera
SRR9111723	PRJNA544040	Illumina MiSeq	PAIRED	539	2019-11-08T00:00:00Z	KU LEUVEN / VIB	Belgium	Europe			50.866309 N 4.710887 E	Musca domestica	Musca	Muscidae	Diptera		Adult	female						Omnivorous	Omnivores						KU LEUVEN / VIB	Diptera
SRR9111724	PRJNA544040	Illumina MiSeq	PAIRED	502	2019-11-08T00:00:00Z	KU LEUVEN / VIB	Belgium	Europe			50.880713 N 4.718678 E	Musca domestica	Musca	Muscidae	Diptera		Adult	female						Omnivorous	Omnivores						KU LEUVEN / VIB	Diptera
SRR9111725	PRJNA544040	Illumina MiSeq	PAIRED	502	2019-11-08T00:00:00Z	KU LEUVEN / VIB	Belgium	Europe			50.880713 N 4.718678 E	Musca domestica	Musca	Muscidae	Diptera		Adult	male						Omnivorous	Omnivores						KU LEUVEN / VIB	Diptera
SRR9111727	PRJNA544040	Illumina MiSeq	PAIRED	502	2019-11-08T00:00:00Z	KU LEUVEN / VIB	Rwanda	Africa			2.648569 S 29.783236 E	Musca domestica	Musca	Muscidae	Diptera		Adult	female						Omnivorous	Omnivores						KU LEUVEN / VIB	Diptera
SRR9111728	PRJNA544040	Illumina MiSeq	PAIRED	502	2019-11-08T00:00:00Z	KU LEUVEN / VIB	Rwanda	Africa			2.648569 S 29.783236 E	Musca domestica	Musca	Muscidae	Diptera		Adult	male						Omnivorous	Omnivores						KU LEUVEN / VIB	Diptera
SRR9111729	PRJNA544040	Illumina MiSeq	PAIRED	502	2019-11-08T00:00:00Z	KU LEUVEN / VIB	Rwanda	Africa			2.648569 S 29.783236 E	Musca domestica	Musca	Muscidae	Diptera		Adult	female						Omnivorous	Omnivores						KU LEUVEN / VIB	Diptera
SRR9111731	PRJNA544040	Illumina MiSeq	PAIRED	502	2019-11-08T00:00:00Z	KU LEUVEN / VIB	Rwanda	Africa			2.607050 S 29.747836 E	Musca domestica	Musca	Muscidae	Diptera		Adult	male						Omnivorous	Omnivores						KU LEUVEN / VIB	Diptera
SRR9111732	PRJNA544040	Illumina MiSeq	PAIRED	544	2019-11-08T00:00:00Z	KU LEUVEN / VIB	Belgium	Europe			50.880713 N 4.718678 E	Musca domestica	Musca	Muscidae	Diptera		Adult	female						Omnivorous	Omnivores						KU LEUVEN / VIB	Diptera
SRR9111733	PRJNA544040	Illumina MiSeq	PAIRED	502	2019-11-08T00:00:00Z	KU LEUVEN / VIB	Belgium	Europe			50.880713 N 4.718678 E	Musca domestica	Musca	Muscidae	Diptera		Adult	female						Omnivorous	Omnivores						KU LEUVEN / VIB	Diptera
SRR9111734	PRJNA544040	Illumina MiSeq	PAIRED	502	2019-11-08T00:00:00Z	KU LEUVEN / VIB	Belgium	Europe			50.880713 N 4.718678 E	Musca domestica	Musca	Muscidae	Diptera		Adult	male						Omnivorous	Omnivores						KU LEUVEN / VIB	Diptera
SRR9111735	PRJNA544040	Illumina MiSeq	PAIRED	502	2019-11-08T00:00:00Z	KU LEUVEN / VIB	Belgium	Europe			50.880713 N 4.718678 E	Musca domestica	Musca	Muscidae	Diptera		Adult	male						Omnivorous	Omnivores						KU LEUVEN / VIB	Diptera
SRR9111736	PRJNA544040	Illumina MiSeq	PAIRED	502	2019-11-08T00:00:00Z	KU LEUVEN / VIB	Belgium	Europe			50.880713 N 4.718678 E	Musca domestica	Musca	Muscidae	Diptera		Adult	female						Omnivorous	Omnivores						KU LEUVEN / VIB	Diptera
SRR9111737	PRJNA544040	Illumina MiSeq	PAIRED	502	2019-11-08T00:00:00Z	KU LEUVEN / VIB	Belgium	Europe			50.880713 N 4.718678 E	Musca domestica	Musca	Muscidae	Diptera		Adult	female						Omnivorous	Omnivores						KU LEUVEN / VIB	Diptera
SRR9111738	PRJNA544040	Illumina MiSeq	PAIRED	502	2019-11-08T00:00:00Z	KU LEUVEN / VIB	Belgium	Europe			50.880713 N 4.718678 E	Musca domestica	Musca	Muscidae	Diptera		Adult	male						Omnivorous	Omnivores						KU LEUVEN / VIB	Diptera
SRR9111739	PRJNA544040	Illumina MiSeq	PAIRED	527	2019-11-08T00:00:00Z	KU LEUVEN / VIB	Belgium	Europe			50.785502 N 4.588548 E	Musca domestica	Musca	Muscidae	Diptera		Adult	male						Omnivorous	Omnivores						KU LEUVEN / VIB	Diptera
SRR9111747	PRJNA544040	Illumina MiSeq	PAIRED	578	2019-11-08T00:00:00Z	KU LEUVEN / VIB	Rwanda	Africa			2.593389 S 29.740028 E	Musca domestica	Musca	Muscidae	Diptera		Adult	male						Omnivorous	Omnivores						KU LEUVEN / VIB	Diptera
SRR9111748	PRJNA544040	Illumina MiSeq	PAIRED	502	2019-11-08T00:00:00Z	KU LEUVEN / VIB	Rwanda	Africa			2.607050 S 29.747836 E	Musca domestica	Musca	Muscidae	Diptera		Adult	female						Omnivorous	Omnivores						KU LEUVEN / VIB	Diptera
SRR9111750	PRJNA544040	Illumina MiSeq	PAIRED	537	2019-11-08T00:00:00Z	KU LEUVEN / VIB	Rwanda	Africa			2.607050 S 29.747836 E	Musca domestica	Musca	Muscidae	Diptera		Adult	male						Omnivorous	Omnivores						KU LEUVEN / VIB	Diptera
SRR9111753	PRJNA544040	Illumina MiSeq	PAIRED	551	2019-11-08T00:00:00Z	KU LEUVEN / VIB	Rwanda	Africa			2.648569 S 29.783236 E	Musca domestica	Musca	Muscidae	Diptera		Adult	male						Omnivorous	Omnivores						KU LEUVEN / VIB	Diptera
SRR9111754	PRJNA544040	Illumina MiSeq	PAIRED	535	2019-11-08T00:00:00Z	KU LEUVEN / VIB	Rwanda	Africa			2.562347 S 29.761564 E	Musca domestica	Musca	Muscidae	Diptera		Adult	male						Omnivorous	Omnivores						KU LEUVEN / VIB	Diptera
SRR9111755	PRJNA544040	Illumina MiSeq	PAIRED	502	2019-11-08T00:00:00Z	KU LEUVEN / VIB	Rwanda	Africa			2.648569 S 29.783236 E	Musca domestica	Musca	Muscidae	Diptera		Adult	female						Omnivorous	Omnivores						KU LEUVEN / VIB	Diptera
SRR9111756	PRJNA544040	Illumina MiSeq	PAIRED	502	2019-11-08T00:00:00Z	KU LEUVEN / VIB	Rwanda	Africa			2.648569 S 29.783236 E	Musca domestica	Musca	Muscidae	Diptera		Adult	male						Omnivorous	Omnivores						KU LEUVEN / VIB	Diptera
SRR9111758	PRJNA544040	Illumina MiSeq	PAIRED	502	2019-11-08T00:00:00Z	KU LEUVEN / VIB	Rwanda	Africa			2.648569 S 29.783236 E	Musca domestica	Musca	Muscidae	Diptera		Adult	male						Omnivorous	Omnivores						KU LEUVEN / VIB	Diptera
SRR9111759	PRJNA544040	Illumina MiSeq	PAIRED	502	2019-11-08T00:00:00Z	KU LEUVEN / VIB	Rwanda	Africa			2.648569 S 29.783236 E	Musca domestica	Musca	Muscidae	Diptera		Adult	female						Omnivorous	Omnivores						KU LEUVEN / VIB	Diptera
SRR9111771	PRJNA544040	Illumina MiSeq	PAIRED	556	2019-11-08T00:00:00Z	KU LEUVEN / VIB	Rwanda	Africa			2.607050 S 29.747836 E	Musca domestica	Musca	Muscidae	Diptera		Adult	male						Omnivorous	Omnivores						KU LEUVEN / VIB	Diptera
SRR9111772	PRJNA544040	Illumina MiSeq	PAIRED	502	2019-11-08T00:00:00Z	KU LEUVEN / VIB	Belgium	Europe			50.991972 N 4.282715 E	Musca domestica	Musca	Muscidae	Diptera		Adult	male						Omnivorous	Omnivores						KU LEUVEN / VIB	Diptera
SRR9111773	PRJNA544040	Illumina MiSeq	PAIRED	502	2019-11-08T00:00:00Z	KU LEUVEN / VIB	Rwanda	Africa			2.604755 S 29.741463 E	Musca domestica	Musca	Muscidae	Diptera		Adult	male						Omnivorous	Omnivores						KU LEUVEN / VIB	Diptera
SRR9111774	PRJNA544040	Illumina MiSeq	PAIRED	551	2019-11-08T00:00:00Z	KU LEUVEN / VIB	Belgium	Europe			50.785502 N 4.588548 E	Musca domestica	Musca	Muscidae	Diptera		Adult	male						Omnivorous	Omnivores						KU LEUVEN / VIB	Diptera
SRR9111792	PRJNA544040	Illumina MiSeq	PAIRED	554	2019-11-08T00:00:00Z	KU LEUVEN / VIB	Rwanda	Africa			2.648569 S 29.783236 E	Musca domestica	Musca	Muscidae	Diptera		Adult	female						Omnivorous	Omnivores						KU LEUVEN / VIB	Diptera
SRR9111793	PRJNA544040	Illumina MiSeq	PAIRED	538	2019-11-08T00:00:00Z	KU LEUVEN / VIB	Rwanda	Africa			2.586192 S 29.752107 E	Musca domestica	Musca	Muscidae	Diptera		Adult	male						Omnivorous	Omnivores						KU LEUVEN / VIB	Diptera
SRR9111795	PRJNA544040	Illumina MiSeq	PAIRED	502	2019-11-08T00:00:00Z	KU LEUVEN / VIB	Rwanda	Africa			2.586192 S 29.752107 E	Musca domestica	Musca	Muscidae	Diptera		Adult	female						Omnivorous	Omnivores						KU LEUVEN / VIB	Diptera
SRR9111797	PRJNA544040	Illumina MiSeq	PAIRED	502	2019-11-08T00:00:00Z	KU LEUVEN / VIB	Rwanda	Africa			2.593389 S 29.740028 E	Musca domestica	Musca	Muscidae	Diptera		Adult	female						Omnivorous	Omnivores						KU LEUVEN / VIB	Diptera
SRR9111798	PRJNA544040	Illumina MiSeq	PAIRED	502	2019-11-08T00:00:00Z	KU LEUVEN / VIB	Rwanda	Africa			2.593389 S 29.740028 E	Musca domestica	Musca	Muscidae	Diptera		Adult	male						Omnivorous	Omnivores						KU LEUVEN / VIB	Diptera
SRR9111799	PRJNA544040	Illumina MiSeq	PAIRED	502	2019-11-08T00:00:00Z	KU LEUVEN / VIB	Rwanda	Africa			2.593389 S 29.740028 E	Musca domestica	Musca	Muscidae	Diptera		Adult	female						Omnivorous	Omnivores						KU LEUVEN / VIB	Diptera
SRR9111800	PRJNA544040	Illumina MiSeq	PAIRED	502	2019-11-08T00:00:00Z	KU LEUVEN / VIB	Rwanda	Africa			2.593389 S 29.740028 E	Musca domestica	Musca	Muscidae	Diptera		Adult	female						Omnivorous	Omnivores						KU LEUVEN / VIB	Diptera
SRR9111801	PRJNA544040	Illumina MiSeq	PAIRED	542	2019-11-08T00:00:00Z	KU LEUVEN / VIB	Rwanda	Africa			2.593389 S 29.740028 E	Musca domestica	Musca	Muscidae	Diptera		Adult	female						Omnivorous	Omnivores						KU LEUVEN / VIB	Diptera
SRR9111802	PRJNA544040	Illumina MiSeq	PAIRED	502	2019-11-08T00:00:00Z	KU LEUVEN / VIB	Rwanda	Africa			2.648569 S 29.783236 E	Musca domestica	Musca	Muscidae	Diptera		Adult	female						Omnivorous	Omnivores						KU LEUVEN / VIB	Diptera
SRR9111803	PRJNA544040	Illumina MiSeq	PAIRED	502	2019-11-08T00:00:00Z	KU LEUVEN / VIB	Rwanda	Africa			2.648569 S 29.783236 E	Musca domestica	Musca	Muscidae	Diptera		Adult	male						Omnivorous	Omnivores						KU LEUVEN / VIB	Diptera
SRR9111804	PRJNA544040	Illumina MiSeq	PAIRED	502	2019-11-08T00:00:00Z	KU LEUVEN / VIB	Rwanda	Africa			2.648569 S 29.783236 E	Musca domestica	Musca	Muscidae	Diptera		Adult	male						Omnivorous	Omnivores						KU LEUVEN / VIB	Diptera
SRR9111805	PRJNA544040	Illumina MiSeq	PAIRED	502	2019-11-08T00:00:00Z	KU LEUVEN / VIB	Belgium	Europe			50.880713 N 4.718678 E	Musca domestica	Musca	Muscidae	Diptera		Adult	female						Omnivorous	Omnivores						KU LEUVEN / VIB	Diptera
SRR9111806	PRJNA544040	Illumina MiSeq	PAIRED	533	2019-11-08T00:00:00Z	KU LEUVEN / VIB	Belgium	Europe			50.880713 N 4.718678 E	Musca domestica	Musca	Muscidae	Diptera		Adult	male						Omnivorous	Omnivores						KU LEUVEN / VIB	Diptera
SRR9111817	PRJNA544040	Illumina MiSeq	PAIRED	502	2019-11-08T00:00:00Z	KU LEUVEN / VIB	Rwanda	Africa			2.593389 S 29.740028 E	Musca domestica	Musca	Muscidae	Diptera		Adult	female						Omnivorous	Omnivores						KU LEUVEN / VIB	Diptera
SRR9111818	PRJNA544040	Illumina MiSeq	PAIRED	543	2019-11-08T00:00:00Z	KU LEUVEN / VIB	Rwanda	Africa			2.604755 S 29.741463 E	Musca domestica	Musca	Muscidae	Diptera		Adult	male						Omnivorous	Omnivores						KU LEUVEN / VIB	Diptera
SRR9111820	PRJNA544040	Illumina MiSeq	PAIRED	531	2019-11-08T00:00:00Z	KU LEUVEN / VIB	Belgium	Europe			50.991715 N 4.279653 E	Musca domestica	Musca	Muscidae	Diptera		Adult	female						Omnivorous	Omnivores						KU LEUVEN / VIB	Diptera
SRR9111822	PRJNA544040	Illumina MiSeq	PAIRED	537	2019-11-08T00:00:00Z	KU LEUVEN / VIB	Rwanda	Africa			2.604755 S 29.741463 E	Musca domestica	Musca	Muscidae	Diptera		Adult	female						Omnivorous	Omnivores						KU LEUVEN / VIB	Diptera
SRR9111823	PRJNA544040	Illumina MiSeq	PAIRED	502	2019-11-08T00:00:00Z	KU LEUVEN / VIB	Belgium	Europe			50.991972 N 4.282715 E	Musca domestica	Musca	Muscidae	Diptera		Adult	male						Omnivorous	Omnivores						KU LEUVEN / VIB	Diptera
SRR9111824	PRJNA544040	Illumina MiSeq	PAIRED	523	2019-11-08T00:00:00Z	KU LEUVEN / VIB	Belgium	Europe			50.991715 N 4.279653 E	Musca domestica	Musca	Muscidae	Diptera		Adult	female						Omnivorous	Omnivores						KU LEUVEN / VIB	Diptera
SRR9111826	PRJNA544040	Illumina MiSeq	PAIRED	581	2019-11-08T00:00:00Z	KU LEUVEN / VIB	Belgium	Europe			50.991715 N 4.279653 E	Musca domestica	Musca	Muscidae	Diptera		Adult	male						Omnivorous	Omnivores						KU LEUVEN / VIB	Diptera
SRR9111827	PRJNA544040	Illumina MiSeq	PAIRED	550	2019-11-08T00:00:00Z	KU LEUVEN / VIB	Belgium	Europe			50.991715 N 4.279653 E	Musca domestica	Musca	Muscidae	Diptera		Adult	female						Omnivorous	Omnivores						KU LEUVEN / VIB	Diptera
SRR9111828	PRJNA544040	Illumina MiSeq	PAIRED	564	2019-11-08T00:00:00Z	KU LEUVEN / VIB	Belgium	Europe			50.991715 N 4.279653 E	Musca domestica	Musca	Muscidae	Diptera		Adult	male						Omnivorous	Omnivores						KU LEUVEN / VIB	Diptera
SRR9111832	PRJNA544040	Illumina MiSeq	PAIRED	502	2019-11-08T00:00:00Z	KU LEUVEN / VIB	Rwanda	Africa			2.604755 S 29.741463 E	Musca domestica	Musca	Muscidae	Diptera		Adult	male						Omnivorous	Omnivores						KU LEUVEN / VIB	Diptera
SRR9111843	PRJNA544040	Illumina MiSeq	PAIRED	539	2019-11-08T00:00:00Z	KU LEUVEN / VIB	Rwanda	Africa			2.586192 S 29.752107 E	Musca domestica	Musca	Muscidae	Diptera		Adult	female						Omnivorous	Omnivores						KU LEUVEN / VIB	Diptera
SRR9111846	PRJNA544040	Illumina MiSeq	PAIRED	502	2019-11-08T00:00:00Z	KU LEUVEN / VIB	Rwanda	Africa			2.586192 S 29.752107 E	Musca domestica	Musca	Muscidae	Diptera		Adult	female						Omnivorous	Omnivores						KU LEUVEN / VIB	Diptera
SRR9111847	PRJNA544040	Illumina MiSeq	PAIRED	534	2019-11-08T00:00:00Z	KU LEUVEN / VIB	Rwanda	Africa			2.586192 S 29.752107 E	Musca domestica	Musca	Muscidae	Diptera		Adult	male						Omnivorous	Omnivores						KU LEUVEN / VIB	Diptera
SRR9111848	PRJNA544040	Illumina MiSeq	PAIRED	538	2019-11-08T00:00:00Z	KU LEUVEN / VIB	Rwanda	Africa			2.586192 S 29.752107 E	Musca domestica	Musca	Muscidae	Diptera		Adult	male						Omnivorous	Omnivores						KU LEUVEN / VIB	Diptera
SRR9111849	PRJNA544040	Illumina MiSeq	PAIRED	537	2019-11-08T00:00:00Z	KU LEUVEN / VIB	Rwanda	Africa			2.586192 S 29.752107 E	Musca domestica	Musca	Muscidae	Diptera		Adult	male						Omnivorous	Omnivores						KU LEUVEN / VIB	Diptera
SRR9111850	PRJNA544040	Illumina MiSeq	PAIRED	534	2019-11-08T00:00:00Z	KU LEUVEN / VIB	Rwanda	Africa			2.586192 S 29.752107 E	Musca domestica	Musca	Muscidae	Diptera		Adult	male						Omnivorous	Omnivores						KU LEUVEN / VIB	Diptera
SRR7635306	PRJNA477711	Illumina HiSeq 2500	PAIRED	500	2018-08-02T00:00:00Z	CBC-UIUC	USA	North America			40.9308 N 93.7591 W	Culex pipiens	Culex	Culicidae	Diptera	Whole body	Adult							Hematophagus (females)	Omnivores						CBC-UIUC	Diptera
SRR7635327	PRJNA477711	Illumina HiSeq 2500	PAIRED	500	2018-08-02T00:00:00Z	CBC-UIUC	USA	North America			38.9073 N 92.2805 W	Culex pipiens	Culex	Culicidae	Diptera	Whole body	Adult							Hematophagus (females)	Omnivores						CBC-UIUC	Diptera
SRR7635329	PRJNA477711	Illumina HiSeq 2500	PAIRED	500	2018-08-02T00:00:00Z	CBC-UIUC	USA	North America			38.9073 N 92.2805 W	Culex pipiens	Culex	Culicidae	Diptera	Whole body	Adult							Hematophagus (females)	Omnivores						CBC-UIUC	Diptera
SRR7635337	PRJNA477711	Illumina HiSeq 2500	PAIRED	500	2018-08-02T00:00:00Z	CBC-UIUC	USA	North America			32.1006 N 91.7027 W	Culex quinquefasciatus	Culex	Culicidae	Diptera	Whole body	Adult							Hematophagus (females)	Omnivores						CBC-UIUC	Diptera
SRR7635347	PRJNA477711	Illumina HiSeq 2500	PAIRED	500	2018-08-02T00:00:00Z	CBC-UIUC	USA	North America			40.9308 N 93.7591 W	Culex pipiens	Culex	Culicidae	Diptera	Whole body	Adult							Hematophagus (females)	Omnivores						CBC-UIUC	Diptera
SRR7635357	PRJNA477711	Illumina HiSeq 2500	PAIRED	500	2018-08-02T00:00:00Z	CBC-UIUC	USA	North America			38.9073 N 92.2805 W	Culex pipiens	Culex	Culicidae	Diptera	Whole body	Adult							Hematophagus (females)	Omnivores						CBC-UIUC	Diptera
SRR7635363	PRJNA477711	Illumina HiSeq 2500	PAIRED	500	2018-08-02T00:00:00Z	CBC-UIUC	USA	North America			38.9073 N 92.2805 W	Culex pipiens	Culex	Culicidae	Diptera	Whole body	Adult							Hematophagus (females)	Omnivores						CBC-UIUC	Diptera
SRR7635364	PRJNA477711	Illumina HiSeq 2500	PAIRED	500	2018-08-02T00:00:00Z	CBC-UIUC	USA	North America			38.9073 N 92.2805 W	Culex pipiens	Culex	Culicidae	Diptera	Whole body	Adult							Hematophagus (females)	Omnivores						CBC-UIUC	Diptera
SRR7635366	PRJNA477711	Illumina HiSeq 2500	PAIRED	500	2018-08-02T00:00:00Z	CBC-UIUC	USA	North America			38.9073 N 92.2805 W	Culex pipiens	Culex	Culicidae	Diptera	Whole body	Adult							Hematophagus (females)	Omnivores						CBC-UIUC	Diptera
SRR7635367	PRJNA477711	Illumina HiSeq 2500	PAIRED	500	2018-08-02T00:00:00Z	CBC-UIUC	USA	North America			38.9073 N 92.2805 W	Culex pipiens	Culex	Culicidae	Diptera	Whole body	Adult							Hematophagus (females)	Omnivores						CBC-UIUC	Diptera
SRR7635369	PRJNA477711	Illumina HiSeq 2500	PAIRED	500	2018-08-02T00:00:00Z	CBC-UIUC	USA	North America			38.9073 N 92.2805 W	Culex pipiens	Culex	Culicidae	Diptera	Whole body	Adult							Hematophagus (females)	Omnivores						CBC-UIUC	Diptera
SRR7635394	PRJNA477711	Illumina HiSeq 2500	PAIRED	500	2018-08-02T00:00:00Z	CBC-UIUC	USA	North America			44.706 N 95.868934 W	Culex pipiens	Culex	Culicidae	Diptera	Whole body	Adult							Hematophagus (females)	Omnivores						CBC-UIUC	Diptera
SRR7635396	PRJNA477711	Illumina HiSeq 2500	PAIRED	500	2018-08-02T00:00:00Z	CBC-UIUC	USA	North America			44.706 N 95.868934 W	Culex pipiens	Culex	Culicidae	Diptera	Whole body	Adult							Hematophagus (females)	Omnivores						CBC-UIUC	Diptera
SRR7635410	PRJNA477711	Illumina HiSeq 2500	PAIRED	500	2018-08-02T00:00:00Z	CBC-UIUC	USA	North America			40.9308 N 93.7591 W	Culex pipiens	Culex	Culicidae	Diptera	Whole body	Adult							Hematophagus (females)	Omnivores						CBC-UIUC	Diptera
SRR7635419	PRJNA477711	Illumina HiSeq 2500	PAIRED	500	2018-08-02T00:00:00Z	CBC-UIUC	USA	North America			44.706 N 95.868934 W	Culex pipiens	Culex	Culicidae	Diptera	Whole body	Adult							Hematophagus (females)	Omnivores						CBC-UIUC	Diptera
SRR7635427	PRJNA477711	Illumina HiSeq 2500	PAIRED	500	2018-08-02T00:00:00Z	CBC-UIUC	USA	North America			44.706 N 95.868934 W	Culex pipiens	Culex	Culicidae	Diptera	Whole body	Adult							Hematophagus (females)	Omnivores						CBC-UIUC	Diptera
SRR7635435	PRJNA477711	Illumina HiSeq 2500	PAIRED	500	2018-08-02T00:00:00Z	CBC-UIUC	USA	North America			32.1006 N 91.7027 W	Aedes albopictus	Aedes	Culicidae	Diptera	Whole body	Adult							Hematophagus (females)	Omnivores						CBC-UIUC	Diptera
SRR14896205	PRJNA739999	Illumina MiSeq	PAIRED	500	2021-06-24T00:00:00Z	UNIVERSITY OF MISSISSIPPI	USA	North America			missing	Magicicada tredecim	Magicicada	Cicadidae	Hemiptera									Phloem-feeder	Herbivores						UNIVERSITY OF MISSISSIPPI	Hemiptera
SRR14896216	PRJNA739999	Illumina MiSeq	PAIRED	500	2021-06-24T00:00:00Z	UNIVERSITY OF MISSISSIPPI	USA	North America			missing	Magicicada tredecim	Magicicada	Cicadidae	Hemiptera									Phloem-feeder	Herbivores						UNIVERSITY OF MISSISSIPPI	Hemiptera
SRR14896227	PRJNA739999	Illumina MiSeq	PAIRED	500	2021-06-24T00:00:00Z	UNIVERSITY OF MISSISSIPPI	USA	North America			missing	Magicicada tredecim	Magicicada	Cicadidae	Hemiptera									Phloem-feeder	Herbivores						UNIVERSITY OF MISSISSIPPI	Hemiptera
SRR14896238	PRJNA739999	Illumina MiSeq	PAIRED	500	2021-06-24T00:00:00Z	UNIVERSITY OF MISSISSIPPI	USA	North America			missing	Magicicada tredecim	Magicicada	Cicadidae	Hemiptera									Phloem-feeder	Herbivores						UNIVERSITY OF MISSISSIPPI	Hemiptera
SRR14896249	PRJNA739999	Illumina MiSeq	PAIRED	501	2021-06-24T00:00:00Z	UNIVERSITY OF MISSISSIPPI	USA	North America			missing	Magicicada tredecim	Magicicada	Cicadidae	Hemiptera									Phloem-feeder	Herbivores						UNIVERSITY OF MISSISSIPPI	Hemiptera
SRR14896258	PRJNA739999	Illumina MiSeq	PAIRED	501	2021-06-24T00:00:00Z	UNIVERSITY OF MISSISSIPPI	USA	North America			missing	Magicicada tredecim	Magicicada	Cicadidae	Hemiptera									Phloem-feeder	Herbivores						UNIVERSITY OF MISSISSIPPI	Hemiptera
SRR14896259	PRJNA739999	Illumina MiSeq	PAIRED	500	2021-06-24T00:00:00Z	UNIVERSITY OF MISSISSIPPI	USA	North America			missing	Magicicada tredecim	Magicicada	Cicadidae	Hemiptera									Phloem-feeder	Herbivores						UNIVERSITY OF MISSISSIPPI	Hemiptera
SRR14896260	PRJNA739999	Illumina MiSeq	PAIRED	500	2021-06-24T00:00:00Z	UNIVERSITY OF MISSISSIPPI	USA	North America			missing	Magicicada tredecim	Magicicada	Cicadidae	Hemiptera									Phloem-feeder	Herbivores						UNIVERSITY OF MISSISSIPPI	Hemiptera
SRR14896261	PRJNA739999	Illumina MiSeq	PAIRED	500	2021-06-24T00:00:00Z	UNIVERSITY OF MISSISSIPPI	USA	North America			missing	Magicicada tredecim	Magicicada	Cicadidae	Hemiptera									Phloem-feeder	Herbivores						UNIVERSITY OF MISSISSIPPI	Hemiptera
SRR14896262	PRJNA739999	Illumina MiSeq	PAIRED	500	2021-06-24T00:00:00Z	UNIVERSITY OF MISSISSIPPI	USA	North America			missing	Magicicada tredecim	Magicicada	Cicadidae	Hemiptera									Phloem-feeder	Herbivores						UNIVERSITY OF MISSISSIPPI	Hemiptera
SRR14896263	PRJNA739999	Illumina MiSeq	PAIRED	500	2021-06-24T00:00:00Z	UNIVERSITY OF MISSISSIPPI	USA	North America			missing	Magicicada tredecim	Magicicada	Cicadidae	Hemiptera									Phloem-feeder	Herbivores						UNIVERSITY OF MISSISSIPPI	Hemiptera
SRR14896264	PRJNA739999	Illumina MiSeq	PAIRED	500	2021-06-24T00:00:00Z	UNIVERSITY OF MISSISSIPPI	USA	North America			missing	Magicicada tredecim	Magicicada	Cicadidae	Hemiptera									Phloem-feeder	Herbivores						UNIVERSITY OF MISSISSIPPI	Hemiptera
SRR14896265	PRJNA739999	Illumina MiSeq	PAIRED	501	2021-06-24T00:00:00Z	UNIVERSITY OF MISSISSIPPI	USA	North America			missing	Magicicada tredecim	Magicicada	Cicadidae	Hemiptera									Phloem-feeder	Herbivores						UNIVERSITY OF MISSISSIPPI	Hemiptera
SRR14896266	PRJNA739999	Illumina MiSeq	PAIRED	500	2021-06-24T00:00:00Z	UNIVERSITY OF MISSISSIPPI	USA	North America			missing	Magicicada tredecim	Magicicada	Cicadidae	Hemiptera									Phloem-feeder	Herbivores						UNIVERSITY OF MISSISSIPPI	Hemiptera
SRR14896267	PRJNA739999	Illumina MiSeq	PAIRED	500	2021-06-24T00:00:00Z	UNIVERSITY OF MISSISSIPPI	USA	North America			missing	Magicicada tredecim	Magicicada	Cicadidae	Hemiptera									Phloem-feeder	Herbivores						UNIVERSITY OF MISSISSIPPI	Hemiptera
SRR14896268	PRJNA739999	Illumina MiSeq	PAIRED	500	2021-06-24T00:00:00Z	UNIVERSITY OF MISSISSIPPI	USA	North America			missing	Magicicada tredecim	Magicicada	Cicadidae	Hemiptera									Phloem-feeder	Herbivores						UNIVERSITY OF MISSISSIPPI	Hemiptera
SRR14896270	PRJNA739999	Illumina MiSeq	PAIRED	500	2021-06-24T00:00:00Z	UNIVERSITY OF MISSISSIPPI	USA	North America			missing	Magicicada tredecim	Magicicada	Cicadidae	Hemiptera									Phloem-feeder	Herbivores						UNIVERSITY OF MISSISSIPPI	Hemiptera
SRR14896271	PRJNA739999	Illumina MiSeq	PAIRED	501	2021-06-24T00:00:00Z	UNIVERSITY OF MISSISSIPPI	USA	North America			missing	Magicicada tredecim	Magicicada	Cicadidae	Hemiptera									Phloem-feeder	Herbivores						UNIVERSITY OF MISSISSIPPI	Hemiptera
SRR14896272	PRJNA739999	Illumina MiSeq	PAIRED	501	2021-06-24T00:00:00Z	UNIVERSITY OF MISSISSIPPI	USA	North America			missing	Magicicada tredecim	Magicicada	Cicadidae	Hemiptera									Phloem-feeder	Herbivores						UNIVERSITY OF MISSISSIPPI	Hemiptera
SRR14896273	PRJNA739999	Illumina MiSeq	PAIRED	500	2021-06-24T00:00:00Z	UNIVERSITY OF MISSISSIPPI	USA	North America			missing	Magicicada tredecim	Magicicada	Cicadidae	Hemiptera									Phloem-feeder	Herbivores						UNIVERSITY OF MISSISSIPPI	Hemiptera
SRR14896274	PRJNA739999	Illumina MiSeq	PAIRED	500	2021-06-24T00:00:00Z	UNIVERSITY OF MISSISSIPPI	USA	North America			missing	Magicicada tredecim	Magicicada	Cicadidae	Hemiptera									Phloem-feeder	Herbivores						UNIVERSITY OF MISSISSIPPI	Hemiptera
SRR14896275	PRJNA739999	Illumina MiSeq	PAIRED	500	2021-06-24T00:00:00Z	UNIVERSITY OF MISSISSIPPI	USA	North America			missing	Magicicada tredecim	Magicicada	Cicadidae	Hemiptera									Phloem-feeder	Herbivores						UNIVERSITY OF MISSISSIPPI	Hemiptera
SRR14896276	PRJNA739999	Illumina MiSeq	PAIRED	500	2021-06-24T00:00:00Z	UNIVERSITY OF MISSISSIPPI	USA	North America			missing	Magicicada tredecim	Magicicada	Cicadidae	Hemiptera									Phloem-feeder	Herbivores						UNIVERSITY OF MISSISSIPPI	Hemiptera
SRR14896277	PRJNA739999	Illumina MiSeq	PAIRED	500	2021-06-24T00:00:00Z	UNIVERSITY OF MISSISSIPPI	USA	North America			missing	Magicicada tredecim	Magicicada	Cicadidae	Hemiptera									Phloem-feeder	Herbivores						UNIVERSITY OF MISSISSIPPI	Hemiptera
SRR14896278	PRJNA739999	Illumina MiSeq	PAIRED	500	2021-06-24T00:00:00Z	UNIVERSITY OF MISSISSIPPI	USA	North America			missing	Magicicada tredecim	Magicicada	Cicadidae	Hemiptera									Phloem-feeder	Herbivores						UNIVERSITY OF MISSISSIPPI	Hemiptera
SRR14896279	PRJNA739999	Illumina MiSeq	PAIRED	500	2021-06-24T00:00:00Z	UNIVERSITY OF MISSISSIPPI	USA	North America			missing	Magicicada tredecim	Magicicada	Cicadidae	Hemiptera									Phloem-feeder	Herbivores						UNIVERSITY OF MISSISSIPPI	Hemiptera
SRR14896280	PRJNA739999	Illumina MiSeq	PAIRED	500	2021-06-24T00:00:00Z	UNIVERSITY OF MISSISSIPPI	USA	North America			missing	Magicicada tredecim	Magicicada	Cicadidae	Hemiptera									Phloem-feeder	Herbivores						UNIVERSITY OF MISSISSIPPI	Hemiptera
SRR14896281	PRJNA739999	Illumina MiSeq	PAIRED	500	2021-06-24T00:00:00Z	UNIVERSITY OF MISSISSIPPI	USA	North America			missing	Magicicada tredecim	Magicicada	Cicadidae	Hemiptera									Phloem-feeder	Herbivores						UNIVERSITY OF MISSISSIPPI	Hemiptera
SRR14896282	PRJNA739999	Illumina MiSeq	PAIRED	500	2021-06-24T00:00:00Z	UNIVERSITY OF MISSISSIPPI	USA	North America			missing	Magicicada tredecim	Magicicada	Cicadidae	Hemiptera									Phloem-feeder	Herbivores						UNIVERSITY OF MISSISSIPPI	Hemiptera
SRR14896283	PRJNA739999	Illumina MiSeq	PAIRED	500	2021-06-24T00:00:00Z	UNIVERSITY OF MISSISSIPPI	USA	North America			missing	Magicicada tredecim	Magicicada	Cicadidae	Hemiptera									Phloem-feeder	Herbivores						UNIVERSITY OF MISSISSIPPI	Hemiptera
SRR14896284	PRJNA739999	Illumina MiSeq	PAIRED	500	2021-06-24T00:00:00Z	UNIVERSITY OF MISSISSIPPI	USA	North America			missing	Magicicada tredecim	Magicicada	Cicadidae	Hemiptera									Phloem-feeder	Herbivores						UNIVERSITY OF MISSISSIPPI	Hemiptera
SRR14896285	PRJNA739999	Illumina MiSeq	PAIRED	500	2021-06-24T00:00:00Z	UNIVERSITY OF MISSISSIPPI	USA	North America			missing	Magicicada tredecim	Magicicada	Cicadidae	Hemiptera									Phloem-feeder	Herbivores						UNIVERSITY OF MISSISSIPPI	Hemiptera
SRR14896286	PRJNA739999	Illumina MiSeq	PAIRED	500	2021-06-24T00:00:00Z	UNIVERSITY OF MISSISSIPPI	USA	North America			missing	Magicicada tredecim	Magicicada	Cicadidae	Hemiptera									Phloem-feeder	Herbivores						UNIVERSITY OF MISSISSIPPI	Hemiptera
SRR14896287	PRJNA739999	Illumina MiSeq	PAIRED	500	2021-06-24T00:00:00Z	UNIVERSITY OF MISSISSIPPI	USA	North America			missing	Magicicada tredecim	Magicicada	Cicadidae	Hemiptera									Phloem-feeder	Herbivores						UNIVERSITY OF MISSISSIPPI	Hemiptera
SRR14896288	PRJNA739999	Illumina MiSeq	PAIRED	500	2021-06-24T00:00:00Z	UNIVERSITY OF MISSISSIPPI	USA	North America			missing	Magicicada tredecim	Magicicada	Cicadidae	Hemiptera									Phloem-feeder	Herbivores						UNIVERSITY OF MISSISSIPPI	Hemiptera
SRR14896289	PRJNA739999	Illumina MiSeq	PAIRED	500	2021-06-24T00:00:00Z	UNIVERSITY OF MISSISSIPPI	USA	North America			missing	Magicicada tredecim	Magicicada	Cicadidae	Hemiptera									Phloem-feeder	Herbivores						UNIVERSITY OF MISSISSIPPI	Hemiptera
SRR14896291	PRJNA739999	Illumina MiSeq	PAIRED	500	2021-06-24T00:00:00Z	UNIVERSITY OF MISSISSIPPI	USA	North America			missing	Magicicada tredecim	Magicicada	Cicadidae	Hemiptera									Phloem-feeder	Herbivores						UNIVERSITY OF MISSISSIPPI	Hemiptera
SRR14896297	PRJNA739999	Illumina MiSeq	PAIRED	500	2021-06-24T00:00:00Z	UNIVERSITY OF MISSISSIPPI	USA	North America			missing	Magicicada tredecim	Magicicada	Cicadidae	Hemiptera									Phloem-feeder	Herbivores						UNIVERSITY OF MISSISSIPPI	Hemiptera
SRR14896298	PRJNA739999	Illumina MiSeq	PAIRED	500	2021-06-24T00:00:00Z	UNIVERSITY OF MISSISSIPPI	USA	North America			missing	Magicicada tredecim	Magicicada	Cicadidae	Hemiptera									Phloem-feeder	Herbivores						UNIVERSITY OF MISSISSIPPI	Hemiptera
SRR14896299	PRJNA739999	Illumina MiSeq	PAIRED	500	2021-06-24T00:00:00Z	UNIVERSITY OF MISSISSIPPI	USA	North America			missing	Magicicada tredecim	Magicicada	Cicadidae	Hemiptera									Phloem-feeder	Herbivores						UNIVERSITY OF MISSISSIPPI	Hemiptera
SRR23435289	PRJNA933524	Illumina MiSeq	PAIRED	599	2023-02-12T00:00:00Z	WASEDA UNIVERSITY	Japan	Asia			35.68 N 139.4 E	Teleogryllus occipitalis	Teleogryllus	Gryllidae	Orthoptera	intestine environment	Adult							Omnivorous	Omnivores						WASEDA UNIVERSITY	Orthoptera
SRR23435290	PRJNA933524	Illumina MiSeq	PAIRED	600	2023-02-12T00:00:00Z	WASEDA UNIVERSITY	Japan	Asia			35.68 N 139.4 E	Teleogryllus occipitalis	Teleogryllus	Gryllidae	Orthoptera	intestine environment	Adult	Male						Omnivorous	Omnivores						WASEDA UNIVERSITY	Orthoptera
SRR23435291	PRJNA933524	Illumina MiSeq	PAIRED	600	2023-02-12T00:00:00Z	WASEDA UNIVERSITY	Japan	Asia			35.68 N 139.4 E	Teleogryllus occipitalis	Teleogryllus	Gryllidae	Orthoptera	intestine environment	Adult	Male						Omnivorous	Omnivores						WASEDA UNIVERSITY	Orthoptera
SRR23435292	PRJNA933524	Illumina MiSeq	PAIRED	598	2023-02-12T00:00:00Z	WASEDA UNIVERSITY	Japan	Asia			35.68 N 139.4 E	Teleogryllus occipitalis	Teleogryllus	Gryllidae	Orthoptera	intestine environment	Adult	Male						Omnivorous	Omnivores						WASEDA UNIVERSITY	Orthoptera
SRR23435294	PRJNA933524	Illumina MiSeq	PAIRED	598	2023-02-12T00:00:00Z	WASEDA UNIVERSITY	Japan	Asia			35.68 N 139.4 E	Teleogryllus occipitalis	Teleogryllus	Gryllidae	Orthoptera	intestine environment	Adult	Male						Omnivorous	Omnivores						WASEDA UNIVERSITY	Orthoptera
SRR23435295	PRJNA933524	Illumina MiSeq	PAIRED	599	2023-02-12T00:00:00Z	WASEDA UNIVERSITY	Japan	Asia			35.68 N 139.4 E	Teleogryllus occipitalis	Teleogryllus	Gryllidae	Orthoptera	intestine environment	Adult	Male						Omnivorous	Omnivores						WASEDA UNIVERSITY	Orthoptera
SRR23435296	PRJNA933524	Illumina MiSeq	PAIRED	599	2023-02-12T00:00:00Z	WASEDA UNIVERSITY	Japan	Asia			35.68 N 139.4 E	Teleogryllus occipitalis	Teleogryllus	Gryllidae	Orthoptera	intestine environment	Adult	Male						Omnivorous	Omnivores						WASEDA UNIVERSITY	Orthoptera
SRR23435297	PRJNA933524	Illumina MiSeq	PAIRED	599	2023-02-12T00:00:00Z	WASEDA UNIVERSITY	Japan	Asia			35.68 N 139.4 E	Teleogryllus occipitalis	Teleogryllus	Gryllidae	Orthoptera	intestine environment	Adult	Male						Omnivorous	Omnivores						WASEDA UNIVERSITY	Orthoptera
SRR23435298	PRJNA933524	Illumina MiSeq	PAIRED	599	2023-02-12T00:00:00Z	WASEDA UNIVERSITY	Japan	Asia			35.68 N 139.4 E	Teleogryllus occipitalis	Teleogryllus	Gryllidae	Orthoptera	intestine environment	Adult	Male						Omnivorous	Omnivores						WASEDA UNIVERSITY	Orthoptera
SRR23435299	PRJNA933524	Illumina MiSeq	PAIRED	599	2023-02-12T00:00:00Z	WASEDA UNIVERSITY	Japan	Asia			35.68 N 139.4 E	Teleogryllus occipitalis	Teleogryllus	Gryllidae	Orthoptera	intestine environment	Adult	Male						Omnivorous	Omnivores						WASEDA UNIVERSITY	Orthoptera
SRR23435300	PRJNA933524	Illumina MiSeq	PAIRED	600	2023-02-12T00:00:00Z	WASEDA UNIVERSITY	Japan	Asia			35.68 N 139.4 E	Teleogryllus occipitalis	Teleogryllus	Gryllidae	Orthoptera	intestine environment	Adult	Male						Omnivorous	Omnivores						WASEDA UNIVERSITY	Orthoptera
SRR23435301	PRJNA933524	Illumina MiSeq	PAIRED	599	2023-02-12T00:00:00Z	WASEDA UNIVERSITY	Japan	Asia			35.68 N 139.4 E	Teleogryllus occipitalis	Teleogryllus	Gryllidae	Orthoptera	intestine environment	Adult	Male						Omnivorous	Omnivores						WASEDA UNIVERSITY	Orthoptera
SRR23435302	PRJNA933524	Illumina MiSeq	PAIRED	600	2023-02-12T00:00:00Z	WASEDA UNIVERSITY	Japan	Asia			35.68 N 139.4 E	Teleogryllus occipitalis	Teleogryllus	Gryllidae	Orthoptera	intestine environment	Adult	Male						Omnivorous	Omnivores						WASEDA UNIVERSITY	Orthoptera
SRR23435303	PRJNA933524	Illumina MiSeq	PAIRED	600	2023-02-12T00:00:00Z	WASEDA UNIVERSITY	Japan	Asia			35.68 N 139.4 E	Teleogryllus occipitalis	Teleogryllus	Gryllidae	Orthoptera	intestine environment	Adult	Male						Omnivorous	Omnivores						WASEDA UNIVERSITY	Orthoptera
SRR23435304	PRJNA933524	Illumina MiSeq	PAIRED	600	2023-02-12T00:00:00Z	WASEDA UNIVERSITY	Japan	Asia			35.68 N 139.4 E	Teleogryllus occipitalis	Teleogryllus	Gryllidae	Orthoptera	intestine environment	Adult	Male						Omnivorous	Omnivores						WASEDA UNIVERSITY	Orthoptera
SRR23435305	PRJNA933524	Illumina MiSeq	PAIRED	600	2023-02-12T00:00:00Z	WASEDA UNIVERSITY	Japan	Asia			35.68 N 139.4 E	Teleogryllus occipitalis	Teleogryllus	Gryllidae	Orthoptera	intestine environment	Adult	Male						Omnivorous	Omnivores						WASEDA UNIVERSITY	Orthoptera
SRR23435306	PRJNA933524	Illumina MiSeq	PAIRED	600	2023-02-12T00:00:00Z	WASEDA UNIVERSITY	Japan	Asia			35.68 N 139.4 E	Teleogryllus occipitalis	Teleogryllus	Gryllidae	Orthoptera	intestine environment	Adult	Male						Omnivorous	Omnivores						WASEDA UNIVERSITY	Orthoptera
SRR23435307	PRJNA933524	Illumina MiSeq	PAIRED	600	2023-02-12T00:00:00Z	WASEDA UNIVERSITY	Japan	Asia			35.68 N 139.4 E	Teleogryllus occipitalis	Teleogryllus	Gryllidae	Orthoptera	intestine environment	Adult	Male						Omnivorous	Omnivores						WASEDA UNIVERSITY	Orthoptera
SRR23435308	PRJNA933524	Illumina MiSeq	PAIRED	597	2023-02-12T00:00:00Z	WASEDA UNIVERSITY	Japan	Asia			35.68 N 139.4 E	Teleogryllus occipitalis	Teleogryllus	Gryllidae	Orthoptera	intestine environment	Adult	Male						Omnivorous	Omnivores						WASEDA UNIVERSITY	Orthoptera
SRR23435309	PRJNA933524	Illumina MiSeq	PAIRED	600	2023-02-12T00:00:00Z	WASEDA UNIVERSITY	Japan	Asia			35.68 N 139.4 E	Teleogryllus occipitalis	Teleogryllus	Gryllidae	Orthoptera	intestine environment	Adult	Male						Omnivorous	Omnivores						WASEDA UNIVERSITY	Orthoptera
SRR23435310	PRJNA933524	Illumina MiSeq	PAIRED	599	2023-02-12T00:00:00Z	WASEDA UNIVERSITY	Japan	Asia			35.68 N 139.4 E	Teleogryllus occipitalis	Teleogryllus	Gryllidae	Orthoptera	intestine environment	Adult	Male						Omnivorous	Omnivores						WASEDA UNIVERSITY	Orthoptera
SRR23435311	PRJNA933524	Illumina MiSeq	PAIRED	600	2023-02-12T00:00:00Z	WASEDA UNIVERSITY	Japan	Asia			35.68 N 139.4 E	Teleogryllus occipitalis	Teleogryllus	Gryllidae	Orthoptera	intestine environment	Adult	Male						Omnivorous	Omnivores						WASEDA UNIVERSITY	Orthoptera
SRR23435312	PRJNA933524	Illumina MiSeq	PAIRED	599	2023-02-12T00:00:00Z	WASEDA UNIVERSITY	Japan	Asia			35.68 N 139.4 E	Teleogryllus occipitalis	Teleogryllus	Gryllidae	Orthoptera	intestine environment	Adult	Male						Omnivorous	Omnivores						WASEDA UNIVERSITY	Orthoptera
SRR23435313	PRJNA933524	Illumina MiSeq	PAIRED	598	2023-02-12T00:00:00Z	WASEDA UNIVERSITY	Japan	Asia			35.68 N 139.4 E	Teleogryllus occipitalis	Teleogryllus	Gryllidae	Orthoptera	intestine environment	Adult	Male						Omnivorous	Omnivores						WASEDA UNIVERSITY	Orthoptera
SRR23435314	PRJNA933524	Illumina MiSeq	PAIRED	600	2023-02-12T00:00:00Z	WASEDA UNIVERSITY	Japan	Asia			35.68 N 139.4 E	Teleogryllus occipitalis	Teleogryllus	Gryllidae	Orthoptera	intestine environment	Adult	Male						Omnivorous	Omnivores						WASEDA UNIVERSITY	Orthoptera
SRR23435315	PRJNA933524	Illumina MiSeq	PAIRED	599	2023-02-12T00:00:00Z	WASEDA UNIVERSITY	Japan	Asia			35.68 N 139.4 E	Teleogryllus occipitalis	Teleogryllus	Gryllidae	Orthoptera	intestine environment	Adult	Male						Omnivorous	Omnivores						WASEDA UNIVERSITY	Orthoptera
SRR23435345	PRJNA933524	Illumina MiSeq	PAIRED	600	2023-02-13T00:00:00Z	WASEDA UNIVERSITY	Japan	Asia			35.68 N 139.4 E	Teleogryllus occipitalis	Teleogryllus	Gryllidae	Orthoptera	intestine environment	Adult	Female						Omnivorous	Omnivores						WASEDA UNIVERSITY	Orthoptera
SRR23435346	PRJNA933524	Illumina MiSeq	PAIRED	600	2023-02-13T00:00:00Z	WASEDA UNIVERSITY	Japan	Asia			35.68 N 139.4 E	Teleogryllus occipitalis	Teleogryllus	Gryllidae	Orthoptera	intestine environment	Adult	Female						Omnivorous	Omnivores						WASEDA UNIVERSITY	Orthoptera
SRR23435347	PRJNA933524	Illumina MiSeq	PAIRED	600	2023-02-13T00:00:00Z	WASEDA UNIVERSITY	Japan	Asia			35.68 N 139.4 E	Teleogryllus occipitalis	Teleogryllus	Gryllidae	Orthoptera	intestine environment	Adult	Female						Omnivorous	Omnivores						WASEDA UNIVERSITY	Orthoptera
SRR23435348	PRJNA933524	Illumina MiSeq	PAIRED	600	2023-02-13T00:00:00Z	WASEDA UNIVERSITY	Japan	Asia			35.68 N 139.4 E	Teleogryllus occipitalis	Teleogryllus	Gryllidae	Orthoptera	intestine environment	Adult	Female						Omnivorous	Omnivores						WASEDA UNIVERSITY	Orthoptera
SRR23435349	PRJNA933524	Illumina MiSeq	PAIRED	600	2023-02-13T00:00:00Z	WASEDA UNIVERSITY	Japan	Asia			35.68 N 139.4 E	Teleogryllus occipitalis	Teleogryllus	Gryllidae	Orthoptera	intestine environment	Adult	Female						Omnivorous	Omnivores						WASEDA UNIVERSITY	Orthoptera
SRR23435350	PRJNA933524	Illumina MiSeq	PAIRED	600	2023-02-13T00:00:00Z	WASEDA UNIVERSITY	Japan	Asia			35.68 N 139.4 E	Teleogryllus occipitalis	Teleogryllus	Gryllidae	Orthoptera	intestine environment	Adult	Female						Omnivorous	Omnivores						WASEDA UNIVERSITY	Orthoptera
SRR23435351	PRJNA933524	Illumina MiSeq	PAIRED	600	2023-02-13T00:00:00Z	WASEDA UNIVERSITY	Japan	Asia			35.68 N 139.4 E	Teleogryllus occipitalis	Teleogryllus	Gryllidae	Orthoptera	intestine environment	Adult	Female						Omnivorous	Omnivores						WASEDA UNIVERSITY	Orthoptera
SRR23435352	PRJNA933524	Illumina MiSeq	PAIRED	600	2023-02-13T00:00:00Z	WASEDA UNIVERSITY	Japan	Asia			35.68 N 139.4 E	Teleogryllus occipitalis	Teleogryllus	Gryllidae	Orthoptera	intestine environment	Adult	Female						Omnivorous	Omnivores						WASEDA UNIVERSITY	Orthoptera
SRR23435353	PRJNA933524	Illumina MiSeq	PAIRED	600	2023-02-13T00:00:00Z	WASEDA UNIVERSITY	Japan	Asia			35.68 N 139.4 E	Teleogryllus occipitalis	Teleogryllus	Gryllidae	Orthoptera	intestine environment	Adult	Female						Omnivorous	Omnivores						WASEDA UNIVERSITY	Orthoptera
SRR23435354	PRJNA933524	Illumina MiSeq	PAIRED	600	2023-02-13T00:00:00Z	WASEDA UNIVERSITY	Japan	Asia			35.68 N 139.4 E	Teleogryllus occipitalis	Teleogryllus	Gryllidae	Orthoptera	intestine environment	Adult	Female						Omnivorous	Omnivores						WASEDA UNIVERSITY	Orthoptera
SRR23435355	PRJNA933524	Illumina MiSeq	PAIRED	600	2023-02-13T00:00:00Z	WASEDA UNIVERSITY	Japan	Asia			35.68 N 139.4 E	Teleogryllus occipitalis	Teleogryllus	Gryllidae	Orthoptera	intestine environment	Adult	Female						Omnivorous	Omnivores						WASEDA UNIVERSITY	Orthoptera
SRR23435356	PRJNA933524	Illumina MiSeq	PAIRED	600	2023-02-13T00:00:00Z	WASEDA UNIVERSITY	Japan	Asia			35.68 N 139.4 E	Teleogryllus occipitalis	Teleogryllus	Gryllidae	Orthoptera	intestine environment	Adult	Female						Omnivorous	Omnivores						WASEDA UNIVERSITY	Orthoptera
SRR23435357	PRJNA933524	Illumina MiSeq	PAIRED	600	2023-02-13T00:00:00Z	WASEDA UNIVERSITY	Japan	Asia			35.68 N 139.4 E	Teleogryllus occipitalis	Teleogryllus	Gryllidae	Orthoptera	intestine environment	Adult	Female						Omnivorous	Omnivores						WASEDA UNIVERSITY	Orthoptera
SRR23435358	PRJNA933524	Illumina MiSeq	PAIRED	601	2023-02-13T00:00:00Z	WASEDA UNIVERSITY	Japan	Asia			35.68 N 139.4 E	Teleogryllus occipitalis	Teleogryllus	Gryllidae	Orthoptera	intestine environment	Adult	Female						Omnivorous	Omnivores						WASEDA UNIVERSITY	Orthoptera
SRR23435359	PRJNA933524	Illumina MiSeq	PAIRED	600	2023-02-13T00:00:00Z	WASEDA UNIVERSITY	Japan	Asia			35.68 N 139.4 E	Teleogryllus occipitalis	Teleogryllus	Gryllidae	Orthoptera	intestine environment	Adult	Female						Omnivorous	Omnivores						WASEDA UNIVERSITY	Orthoptera
SRR8732251	PRJNA527198	Illumina MiSeq	PAIRED	602	2019-09-26T00:00:00Z	GHENT UNIVERSITY	Austria	Europe			47.97 N 16.51 E	Ceratitis capitata	Ceratitis	Tephritidae	Diptera	Gut	Teneral						Colony population	Frugivorous	Herbivores						GHENT UNIVERSITY	Diptera
SRR8732252	PRJNA527198	Illumina MiSeq	PAIRED	602	2019-09-26T00:00:00Z	GHENT UNIVERSITY	Austria	Europe			47.97 N 16.51 E	Ceratitis capitata	Ceratitis	Tephritidae	Diptera	Gut	Teneral						Colony population	Frugivorous	Herbivores						GHENT UNIVERSITY	Diptera
SRR8732255	PRJNA527198	Illumina MiSeq	PAIRED	602	2019-09-26T00:00:00Z	GHENT UNIVERSITY	Austria	Europe			47.97 N 16.51 E	Ceratitis capitata	Ceratitis	Tephritidae	Diptera	Whole Body	Teneral						Colony population	Frugivorous	Herbivores						GHENT UNIVERSITY	Diptera
SRR8732256	PRJNA527198	Illumina MiSeq	PAIRED	602	2019-09-26T00:00:00Z	GHENT UNIVERSITY	Austria	Europe			47.97 N 16.51 E	Ceratitis capitata	Ceratitis	Tephritidae	Diptera	Whole Body	Teneral						Colony population	Frugivorous	Herbivores						GHENT UNIVERSITY	Diptera
SRR8732257	PRJNA527198	Illumina MiSeq	PAIRED	602	2019-09-26T00:00:00Z	GHENT UNIVERSITY	Austria	Europe			47.97 N 16.51 E	Ceratitis capitata	Ceratitis	Tephritidae	Diptera	Whole Body	Teneral						Colony population	Frugivorous	Herbivores						GHENT UNIVERSITY	Diptera
SRR8732258	PRJNA527198	Illumina MiSeq	PAIRED	602	2019-09-26T00:00:00Z	GHENT UNIVERSITY	Austria	Europe			47.97 N 16.51 E	Ceratitis capitata	Ceratitis	Tephritidae	Diptera	Gut	Teneral						Colony population	Frugivorous	Herbivores						GHENT UNIVERSITY	Diptera
SRR8732259	PRJNA527198	Illumina MiSeq	PAIRED	602	2019-09-26T00:00:00Z	GHENT UNIVERSITY	Austria	Europe			47.97 N 16.51 E	Ceratitis capitata	Ceratitis	Tephritidae	Diptera	Gut	Teneral						Colony population	Frugivorous	Herbivores						GHENT UNIVERSITY	Diptera
SRR8732260	PRJNA527198	Illumina MiSeq	PAIRED	602	2019-09-26T00:00:00Z	GHENT UNIVERSITY	Austria	Europe			47.97 N 16.51 E	Ceratitis capitata	Ceratitis	Tephritidae	Diptera	Gut	Teneral						Colony population	Frugivorous	Herbivores						GHENT UNIVERSITY	Diptera
SRR8732264	PRJNA527198	Illumina MiSeq	PAIRED	602	2019-09-26T00:00:00Z	GHENT UNIVERSITY	Austria	Europe			47.97 N 16.51 E	Ceratitis capitata	Ceratitis	Tephritidae	Diptera	Whole Body	Adult						Colony population	Frugivorous	Herbivores						GHENT UNIVERSITY	Diptera
SRR8732266	PRJNA527198	Illumina MiSeq	PAIRED	602	2019-09-26T00:00:00Z	GHENT UNIVERSITY	Austria	Europe			47.97 N 16.51 E	Ceratitis capitata	Ceratitis	Tephritidae	Diptera	Gut	Adult						Colony population	Frugivorous	Herbivores						GHENT UNIVERSITY	Diptera
SRR8732267	PRJNA527198	Illumina MiSeq	PAIRED	602	2019-09-26T00:00:00Z	GHENT UNIVERSITY	Austria	Europe			47.97 N 16.51 E	Ceratitis capitata	Ceratitis	Tephritidae	Diptera	Gut	Adult						Colony population	Frugivorous	Herbivores						GHENT UNIVERSITY	Diptera
SRR8732268	PRJNA527198	Illumina MiSeq	PAIRED	602	2019-09-26T00:00:00Z	GHENT UNIVERSITY	Austria	Europe			47.97 N 16.51 E	Ceratitis capitata	Ceratitis	Tephritidae	Diptera	Gut	Adult						Colony population	Frugivorous	Herbivores						GHENT UNIVERSITY	Diptera
SRR8732269	PRJNA527198	Illumina MiSeq	PAIRED	602	2019-09-26T00:00:00Z	GHENT UNIVERSITY	Austria	Europe			47.97 N 16.51 E	Ceratitis capitata	Ceratitis	Tephritidae	Diptera	Whole Body	Adult						Colony population	Frugivorous	Herbivores						GHENT UNIVERSITY	Diptera
SRR8732270	PRJNA527198	Illumina MiSeq	PAIRED	602	2019-09-26T00:00:00Z	GHENT UNIVERSITY	Austria	Europe			47.97 N 16.51 E	Ceratitis capitata	Ceratitis	Tephritidae	Diptera	Gut	Adult						Colony population	Frugivorous	Herbivores						GHENT UNIVERSITY	Diptera
SRR8732273	PRJNA527198	Illumina MiSeq	PAIRED	602	2019-09-26T00:00:00Z	GHENT UNIVERSITY	Austria	Europe			47.97 N 16.51 E	Ceratitis capitata	Ceratitis	Tephritidae	Diptera	Whole Body	Adult						Colony population	Frugivorous	Herbivores						GHENT UNIVERSITY	Diptera
SRR8732274	PRJNA527198	Illumina MiSeq	PAIRED	602	2019-09-26T00:00:00Z	GHENT UNIVERSITY	Austria	Europe			47.97 N 16.51 E	Ceratitis capitata	Ceratitis	Tephritidae	Diptera	Whole Body	Adult						Colony population	Frugivorous	Herbivores						GHENT UNIVERSITY	Diptera
SRR8732287	PRJNA527198	Illumina MiSeq	PAIRED	602	2019-09-26T00:00:00Z	GHENT UNIVERSITY	Austria	Europe			47.97 N 16.51 E	Ceratitis capitata	Ceratitis	Tephritidae	Diptera	Gut	Adult						Colony population	Frugivorous	Herbivores						GHENT UNIVERSITY	Diptera
SRR8732296	PRJNA527198	Illumina MiSeq	PAIRED	602	2019-09-26T00:00:00Z	GHENT UNIVERSITY	Austria	Europe			47.97 N 16.51 E	Ceratitis capitata	Ceratitis	Tephritidae	Diptera	Gut	Adult						Colony population	Frugivorous	Herbivores						GHENT UNIVERSITY	Diptera
SRR8732297	PRJNA527198	Illumina MiSeq	PAIRED	602	2019-09-26T00:00:00Z	GHENT UNIVERSITY	Austria	Europe			47.97 N 16.51 E	Ceratitis capitata	Ceratitis	Tephritidae	Diptera	Whole Body	Adult						Colony population	Frugivorous	Herbivores						GHENT UNIVERSITY	Diptera
SRR8732298	PRJNA527198	Illumina MiSeq	PAIRED	602	2019-09-26T00:00:00Z	GHENT UNIVERSITY	Austria	Europe			47.97 N 16.51 E	Ceratitis capitata	Ceratitis	Tephritidae	Diptera	Gut	Teneral						Colony population	Frugivorous	Herbivores						GHENT UNIVERSITY	Diptera
SRR8732299	PRJNA527198	Illumina MiSeq	PAIRED	602	2019-09-26T00:00:00Z	GHENT UNIVERSITY	Austria	Europe			47.97 N 16.51 E	Ceratitis capitata	Ceratitis	Tephritidae	Diptera	Whole Body	Teneral						Colony population	Frugivorous	Herbivores						GHENT UNIVERSITY	Diptera
SRR8732300	PRJNA527198	Illumina MiSeq	PAIRED	602	2019-09-26T00:00:00Z	GHENT UNIVERSITY	Austria	Europe			47.97 N 16.51 E	Ceratitis capitata	Ceratitis	Tephritidae	Diptera	Whole Body	Adult						Colony population	Frugivorous	Herbivores						GHENT UNIVERSITY	Diptera
SRR8732301	PRJNA527198	Illumina MiSeq	PAIRED	602	2019-09-26T00:00:00Z	GHENT UNIVERSITY	Austria	Europe			47.97 N 16.51 E	Ceratitis capitata	Ceratitis	Tephritidae	Diptera	Whole Body	Teneral						Colony population	Frugivorous	Herbivores						GHENT UNIVERSITY	Diptera
SRR8732302	PRJNA527198	Illumina MiSeq	PAIRED	602	2019-09-26T00:00:00Z	GHENT UNIVERSITY	Austria	Europe			47.97 N 16.51 E	Ceratitis capitata	Ceratitis	Tephritidae	Diptera	Whole Body	Teneral						Colony population	Frugivorous	Herbivores						GHENT UNIVERSITY	Diptera
SRR18013652	PRJNA806649	Illumina MiSeq	PAIRED	602	2022-12-01T00:00:00Z	UNIVERSITY OF GRONINGEN	Netherlands	Europe			53.24123013 N 6.53847276 E	Musca domestica	Musca	Muscidae	Diptera	Gut	Adult							Omnivorous	Omnivores						UNIVERSITY OF GRONINGEN	Diptera
SRR18013663	PRJNA806649	Illumina MiSeq	PAIRED	602	2022-12-01T00:00:00Z	UNIVERSITY OF GRONINGEN	Netherlands	Europe			53.24123013 N 6.53847276 E	Musca domestica	Musca	Muscidae	Diptera	Gut	Adult							Omnivorous	Omnivores						UNIVERSITY OF GRONINGEN	Diptera
SRR18013665	PRJNA806649	Illumina MiSeq	PAIRED	602	2022-12-01T00:00:00Z	UNIVERSITY OF GRONINGEN	Netherlands	Europe			53.24123013 N 6.53847276 E	Musca domestica	Musca	Muscidae	Diptera	Gut	Adult							Omnivorous	Omnivores						UNIVERSITY OF GRONINGEN	Diptera
SRR18013666	PRJNA806649	Illumina MiSeq	PAIRED	602	2022-12-01T00:00:00Z	UNIVERSITY OF GRONINGEN	Netherlands	Europe			53.24123013 N 6.53847276 E	Musca domestica	Musca	Muscidae	Diptera	Gut	Adult							Omnivorous	Omnivores						UNIVERSITY OF GRONINGEN	Diptera
SRR18013667	PRJNA806649	Illumina MiSeq	PAIRED	602	2022-12-01T00:00:00Z	UNIVERSITY OF GRONINGEN	Netherlands	Europe			53.24123013 N 6.53847276 E	Musca domestica	Musca	Muscidae	Diptera	Gut	Adult							Omnivorous	Omnivores						UNIVERSITY OF GRONINGEN	Diptera
SRR18013671	PRJNA806649	Illumina MiSeq	PAIRED	602	2022-12-01T00:00:00Z	UNIVERSITY OF GRONINGEN	Netherlands	Europe			53.24123013 N 6.53847276 E	Musca domestica	Musca	Muscidae	Diptera	Gut	Adult							Omnivorous	Omnivores						UNIVERSITY OF GRONINGEN	Diptera
SRR18013672	PRJNA806649	Illumina MiSeq	PAIRED	602	2022-12-01T00:00:00Z	UNIVERSITY OF GRONINGEN	Netherlands	Europe			53.24123013 N 6.53847276 E	Musca domestica	Musca	Muscidae	Diptera	Gut	Adult							Omnivorous	Omnivores						UNIVERSITY OF GRONINGEN	Diptera
SRR18013673	PRJNA806649	Illumina MiSeq	PAIRED	602	2022-12-01T00:00:00Z	UNIVERSITY OF GRONINGEN	Netherlands	Europe			53.24123013 N 6.53847276 E	Musca domestica	Musca	Muscidae	Diptera	Gut	Adult							Omnivorous	Omnivores						UNIVERSITY OF GRONINGEN	Diptera
SRR18013674	PRJNA806649	Illumina MiSeq	PAIRED	602	2022-12-01T00:00:00Z	UNIVERSITY OF GRONINGEN	Netherlands	Europe			53.24123013 N 6.53847276 E	Musca domestica	Musca	Muscidae	Diptera	Gut	Adult							Omnivorous	Omnivores						UNIVERSITY OF GRONINGEN	Diptera
SRR18013678	PRJNA806649	Illumina MiSeq	PAIRED	602	2022-12-01T00:00:00Z	UNIVERSITY OF GRONINGEN	Netherlands	Europe			53.24123013 N 6.53847276 E	Musca domestica	Musca	Muscidae	Diptera	Gut	Adult							Omnivorous	Omnivores						UNIVERSITY OF GRONINGEN	Diptera
SRR18013680	PRJNA806649	Illumina MiSeq	PAIRED	602	2022-12-01T00:00:00Z	UNIVERSITY OF GRONINGEN	Netherlands	Europe			53.24123013 N 6.53847276 E	Musca domestica	Musca	Muscidae	Diptera	Gut	Adult							Omnivorous	Omnivores						UNIVERSITY OF GRONINGEN	Diptera
SRR18013681	PRJNA806649	Illumina MiSeq	PAIRED	602	2022-12-01T00:00:00Z	UNIVERSITY OF GRONINGEN	Netherlands	Europe			53.24123013 N 6.53847276 E	Musca domestica	Musca	Muscidae	Diptera	Gut	Adult							Omnivorous	Omnivores						UNIVERSITY OF GRONINGEN	Diptera
SRR18013683	PRJNA806649	Illumina MiSeq	PAIRED	602	2022-12-01T00:00:00Z	UNIVERSITY OF GRONINGEN	Netherlands	Europe			53.24709814 N 6.23522130 E	Musca domestica	Musca	Muscidae	Diptera	Gut	Adult							Omnivorous	Omnivores						UNIVERSITY OF GRONINGEN	Diptera
SRR18013684	PRJNA806649	Illumina MiSeq	PAIRED	602	2022-12-01T00:00:00Z	UNIVERSITY OF GRONINGEN	Netherlands	Europe			53.24709814 N 6.23522130 E	Musca domestica	Musca	Muscidae	Diptera	Gut	Adult							Omnivorous	Omnivores						UNIVERSITY OF GRONINGEN	Diptera
SRR18013685	PRJNA806649	Illumina MiSeq	PAIRED	602	2022-12-01T00:00:00Z	UNIVERSITY OF GRONINGEN	Netherlands	Europe			53.24709814 N 6.23522130 E	Musca domestica	Musca	Muscidae	Diptera	Gut	Adult							Omnivorous	Omnivores						UNIVERSITY OF GRONINGEN	Diptera
SRR18013686	PRJNA806649	Illumina MiSeq	PAIRED	602	2022-12-01T00:00:00Z	UNIVERSITY OF GRONINGEN	Netherlands	Europe			53.24123013 N 6.53847276 E	Musca domestica	Musca	Muscidae	Diptera	Gut	Adult							Omnivorous	Omnivores						UNIVERSITY OF GRONINGEN	Diptera
SRR18013689	PRJNA806649	Illumina MiSeq	PAIRED	602	2022-12-01T00:00:00Z	UNIVERSITY OF GRONINGEN	Netherlands	Europe			53.24123013 N 6.53847276 E	Musca domestica	Musca	Muscidae	Diptera	Gut	Adult							Omnivorous	Omnivores						UNIVERSITY OF GRONINGEN	Diptera
SRR18013690	PRJNA806649	Illumina MiSeq	PAIRED	602	2022-12-01T00:00:00Z	UNIVERSITY OF GRONINGEN	Netherlands	Europe			53.24123013 N 6.53847276 E	Musca domestica	Musca	Muscidae	Diptera	Gut	Adult							Omnivorous	Omnivores						UNIVERSITY OF GRONINGEN	Diptera
SRR18013691	PRJNA806649	Illumina MiSeq	PAIRED	602	2022-12-01T00:00:00Z	UNIVERSITY OF GRONINGEN	Netherlands	Europe			53.24123013 N 6.53847276 E	Musca domestica	Musca	Muscidae	Diptera	Gut	Adult							Omnivorous	Omnivores						UNIVERSITY OF GRONINGEN	Diptera
SRR18013692	PRJNA806649	Illumina MiSeq	PAIRED	602	2022-12-01T00:00:00Z	UNIVERSITY OF GRONINGEN	Netherlands	Europe			53.24123013 N 6.53847276 E	Musca domestica	Musca	Muscidae	Diptera	Gut	Adult							Omnivorous	Omnivores						UNIVERSITY OF GRONINGEN	Diptera
SRR18013693	PRJNA806649	Illumina MiSeq	PAIRED	602	2022-12-01T00:00:00Z	UNIVERSITY OF GRONINGEN	Netherlands	Europe			53.24123013 N 6.53847276 E	Musca domestica	Musca	Muscidae	Diptera	Gut	Adult							Omnivorous	Omnivores						UNIVERSITY OF GRONINGEN	Diptera
SRR18013736	PRJNA806649	Illumina MiSeq	PAIRED	602	2022-12-01T00:00:00Z	UNIVERSITY OF GRONINGEN	Netherlands	Europe			53.24123013 N 6.53847276 E	Musca domestica	Musca	Muscidae	Diptera	Gut	Adult							Omnivorous	Omnivores						UNIVERSITY OF GRONINGEN	Diptera
SRR18013747	PRJNA806649	Illumina MiSeq	PAIRED	602	2022-12-01T00:00:00Z	UNIVERSITY OF GRONINGEN	Netherlands	Europe			53.24123013 N 6.53847276 E	Musca domestica	Musca	Muscidae	Diptera	Gut	Adult							Omnivorous	Omnivores						UNIVERSITY OF GRONINGEN	Diptera
SRR18013755	PRJNA806649	Illumina MiSeq	PAIRED	602	2022-12-01T00:00:00Z	UNIVERSITY OF GRONINGEN	Netherlands	Europe			53.24123013 N 6.53847276 E	Musca domestica	Musca	Muscidae	Diptera	Gut	Adult							Omnivorous	Omnivores						UNIVERSITY OF GRONINGEN	Diptera
SRR18013756	PRJNA806649	Illumina MiSeq	PAIRED	602	2022-12-01T00:00:00Z	UNIVERSITY OF GRONINGEN	Netherlands	Europe			53.24123013 N 6.53847276 E	Musca domestica	Musca	Muscidae	Diptera	Gut	Adult							Omnivorous	Omnivores						UNIVERSITY OF GRONINGEN	Diptera
SRR18013760	PRJNA806649	Illumina MiSeq	PAIRED	602	2022-12-01T00:00:00Z	UNIVERSITY OF GRONINGEN	Netherlands	Europe			53.24123013 N 6.53847276 E	Musca domestica	Musca	Muscidae	Diptera	Gut	Adult							Omnivorous	Omnivores						UNIVERSITY OF GRONINGEN	Diptera
SRR18013761	PRJNA806649	Illumina MiSeq	PAIRED	602	2022-12-01T00:00:00Z	UNIVERSITY OF GRONINGEN	Netherlands	Europe			53.24123013 N 6.53847276 E	Musca domestica	Musca	Muscidae	Diptera	Gut	Adult							Omnivorous	Omnivores						UNIVERSITY OF GRONINGEN	Diptera
SRR18013762	PRJNA806649	Illumina MiSeq	PAIRED	602	2022-12-01T00:00:00Z	UNIVERSITY OF GRONINGEN	Netherlands	Europe			53.24123013 N 6.53847276 E	Musca domestica	Musca	Muscidae	Diptera	Gut	Adult							Omnivorous	Omnivores						UNIVERSITY OF GRONINGEN	Diptera
SRR18013763	PRJNA806649	Illumina MiSeq	PAIRED	602	2022-12-01T00:00:00Z	UNIVERSITY OF GRONINGEN	Netherlands	Europe			53.24123013 N 6.53847276 E	Musca domestica	Musca	Muscidae	Diptera	Gut	Adult							Omnivorous	Omnivores						UNIVERSITY OF GRONINGEN	Diptera
SRR18013764	PRJNA806649	Illumina MiSeq	PAIRED	602	2022-12-01T00:00:00Z	UNIVERSITY OF GRONINGEN	Netherlands	Europe			53.24123013 N 6.53847276 E	Musca domestica	Musca	Muscidae	Diptera	Gut	Adult							Omnivorous	Omnivores						UNIVERSITY OF GRONINGEN	Diptera
SRR18013774	PRJNA806649	Illumina MiSeq	PAIRED	602	2022-12-01T00:00:00Z	UNIVERSITY OF GRONINGEN	Netherlands	Europe			53.24123013 N 6.53847276 E	Musca domestica	Musca	Muscidae	Diptera	Gut	Adult							Omnivorous	Omnivores						UNIVERSITY OF GRONINGEN	Diptera
SRR18013775	PRJNA806649	Illumina MiSeq	PAIRED	602	2022-12-01T00:00:00Z	UNIVERSITY OF GRONINGEN	Netherlands	Europe			53.24123013 N 6.53847276 E	Musca domestica	Musca	Muscidae	Diptera	Gut	Adult							Omnivorous	Omnivores						UNIVERSITY OF GRONINGEN	Diptera
SRR18013776	PRJNA806649	Illumina MiSeq	PAIRED	602	2022-12-01T00:00:00Z	UNIVERSITY OF GRONINGEN	Netherlands	Europe			53.24123013 N 6.53847276 E	Musca domestica	Musca	Muscidae	Diptera	Gut	Adult							Omnivorous	Omnivores						UNIVERSITY OF GRONINGEN	Diptera
SRR18013777	PRJNA806649	Illumina MiSeq	PAIRED	602	2022-12-01T00:00:00Z	UNIVERSITY OF GRONINGEN	Netherlands	Europe			53.24123013 N 6.53847276 E	Musca domestica	Musca	Muscidae	Diptera	Gut	Adult							Omnivorous	Omnivores						UNIVERSITY OF GRONINGEN	Diptera
SRR18013778	PRJNA806649	Illumina MiSeq	PAIRED	602	2022-12-01T00:00:00Z	UNIVERSITY OF GRONINGEN	Netherlands	Europe			53.24123013 N 6.53847276 E	Musca domestica	Musca	Muscidae	Diptera	Gut	Adult							Omnivorous	Omnivores						UNIVERSITY OF GRONINGEN	Diptera
SRR18013780	PRJNA806649	Illumina MiSeq	PAIRED	602	2022-12-01T00:00:00Z	UNIVERSITY OF GRONINGEN	Netherlands	Europe			53.24123013 N 6.53847276 E	Musca domestica	Musca	Muscidae	Diptera	Gut	Adult							Omnivorous	Omnivores						UNIVERSITY OF GRONINGEN	Diptera
SRR18013781	PRJNA806649	Illumina MiSeq	PAIRED	602	2022-12-01T00:00:00Z	UNIVERSITY OF GRONINGEN	Netherlands	Europe			53.24123013 N 6.53847276 E	Musca domestica	Musca	Muscidae	Diptera	Gut	Adult							Omnivorous	Omnivores						UNIVERSITY OF GRONINGEN	Diptera
SRR18013782	PRJNA806649	Illumina MiSeq	PAIRED	602	2022-12-01T00:00:00Z	UNIVERSITY OF GRONINGEN	Netherlands	Europe			53.24123013 N 6.53847276 E	Musca domestica	Musca	Muscidae	Diptera	Gut	Adult							Omnivorous	Omnivores						UNIVERSITY OF GRONINGEN	Diptera
SRR18013786	PRJNA806649	Illumina MiSeq	PAIRED	602	2022-12-01T00:00:00Z	UNIVERSITY OF GRONINGEN	Netherlands	Europe			53.24123013 N 6.53847276 E	Musca domestica	Musca	Muscidae	Diptera	Gut	Adult							Omnivorous	Omnivores						UNIVERSITY OF GRONINGEN	Diptera
SRR18013809	PRJNA806649	Illumina MiSeq	PAIRED	602	2022-12-01T00:00:00Z	UNIVERSITY OF GRONINGEN	Netherlands	Europe			53.24123013 N 6.53847276 E	Musca domestica	Musca	Muscidae	Diptera	Gut	Adult							Omnivorous	Omnivores						UNIVERSITY OF GRONINGEN	Diptera
SRR18013810	PRJNA806649	Illumina MiSeq	PAIRED	602	2022-12-01T00:00:00Z	UNIVERSITY OF GRONINGEN	Netherlands	Europe			53.24123013 N 6.53847276 E	Musca domestica	Musca	Muscidae	Diptera	Gut	Adult							Omnivorous	Omnivores						UNIVERSITY OF GRONINGEN	Diptera
SRR11847741	PRJNA634991	Illumina HiSeq 2500	PAIRED	600	2020-05-26T00:00:00Z	NANJING AGRICULTURAL UNIVERSITY	China	Asia			32.03 N 118.84 E	Nilaparvata lugens	Nilaparvata	Delphacidae	Hemiptera		Nymph							Phloem-feeder	Herbivores						NANJING AGRICULTURAL UNIVERSITY	Hemiptera
SRR11847742	PRJNA634991	Illumina HiSeq 2500	PAIRED	600	2020-05-26T00:00:00Z	NANJING AGRICULTURAL UNIVERSITY	China	Asia			32.03 N 118.84 E	Nilaparvata lugens	Nilaparvata	Delphacidae	Hemiptera		Nymph							Phloem-feeder	Herbivores						NANJING AGRICULTURAL UNIVERSITY	Hemiptera
SRR11847743	PRJNA634991	Illumina HiSeq 2500	PAIRED	600	2020-05-26T00:00:00Z	NANJING AGRICULTURAL UNIVERSITY	China	Asia			32.03 N 118.84 E	Nilaparvata lugens	Nilaparvata	Delphacidae	Hemiptera		Nymph							Phloem-feeder	Herbivores						NANJING AGRICULTURAL UNIVERSITY	Hemiptera
SRR11847745	PRJNA634991	Illumina HiSeq 2500	PAIRED	600	2020-05-26T00:00:00Z	NANJING AGRICULTURAL UNIVERSITY	China	Asia			32.03 N 118.84 E	Nilaparvata lugens	Nilaparvata	Delphacidae	Hemiptera	Gut	Adult	Female						Phloem-feeder	Herbivores						NANJING AGRICULTURAL UNIVERSITY	Hemiptera
SRR11847751	PRJNA634991	Illumina HiSeq 2500	PAIRED	600	2020-05-26T00:00:00Z	NANJING AGRICULTURAL UNIVERSITY	China	Asia			32.03 N 118.84 E	Nilaparvata lugens	Nilaparvata	Delphacidae	Hemiptera	Gut	Adult	Male						Phloem-feeder	Herbivores						NANJING AGRICULTURAL UNIVERSITY	Hemiptera
SRR11847752	PRJNA634991	Illumina HiSeq 2500	PAIRED	600	2020-05-26T00:00:00Z	NANJING AGRICULTURAL UNIVERSITY	China	Asia			32.03 N 118.84 E	Nilaparvata lugens	Nilaparvata	Delphacidae	Hemiptera	Gut	Adult	Male						Phloem-feeder	Herbivores						NANJING AGRICULTURAL UNIVERSITY	Hemiptera
SRR11847753	PRJNA634991	Illumina HiSeq 2500	PAIRED	600	2020-05-26T00:00:00Z	NANJING AGRICULTURAL UNIVERSITY	China	Asia			32.03 N 118.84 E	Nilaparvata lugens	Nilaparvata	Delphacidae	Hemiptera	Gut	Adult	Male						Phloem-feeder	Herbivores						NANJING AGRICULTURAL UNIVERSITY	Hemiptera
SRR11847754	PRJNA634991	Illumina HiSeq 2500	PAIRED	600	2020-05-26T00:00:00Z	NANJING AGRICULTURAL UNIVERSITY	China	Asia			32.03 N 118.84 E	Nilaparvata lugens	Nilaparvata	Delphacidae	Hemiptera	Whole Body	Adult	Male						Phloem-feeder	Herbivores						NANJING AGRICULTURAL UNIVERSITY	Hemiptera
SRR11847755	PRJNA634991	Illumina HiSeq 2500	PAIRED	600	2020-05-26T00:00:00Z	NANJING AGRICULTURAL UNIVERSITY	China	Asia			32.03 N 118.84 E	Nilaparvata lugens	Nilaparvata	Delphacidae	Hemiptera	Whole Body	Adult	Male						Phloem-feeder	Herbivores						NANJING AGRICULTURAL UNIVERSITY	Hemiptera
SRR11847756	PRJNA634991	Illumina HiSeq 2500	PAIRED	600	2020-05-26T00:00:00Z	NANJING AGRICULTURAL UNIVERSITY	China	Asia			32.03 N 118.84 E	Nilaparvata lugens	Nilaparvata	Delphacidae	Hemiptera	Gut	Adult	Female						Phloem-feeder	Herbivores						NANJING AGRICULTURAL UNIVERSITY	Hemiptera
SRR11847757	PRJNA634991	Illumina HiSeq 2500	PAIRED	600	2020-05-26T00:00:00Z	NANJING AGRICULTURAL UNIVERSITY	China	Asia			32.03 N 118.84 E	Nilaparvata lugens	Nilaparvata	Delphacidae	Hemiptera	Whole Body	Adult	Male						Phloem-feeder	Herbivores						NANJING AGRICULTURAL UNIVERSITY	Hemiptera
SRR11847764	PRJNA634991	Illumina HiSeq 2500	PAIRED	600	2020-05-26T00:00:00Z	NANJING AGRICULTURAL UNIVERSITY	China	Asia			32.03 N 118.84 E	Nilaparvata lugens	Nilaparvata	Delphacidae	Hemiptera	Gut	Adult	Female						Phloem-feeder	Herbivores						NANJING AGRICULTURAL UNIVERSITY	Hemiptera
SRR11847765	PRJNA634991	Illumina HiSeq 2500	PAIRED	600	2020-05-26T00:00:00Z	NANJING AGRICULTURAL UNIVERSITY	China	Asia			32.03 N 118.84 E	Nilaparvata lugens	Nilaparvata	Delphacidae	Hemiptera	Gut	Adult	Female						Phloem-feeder	Herbivores						NANJING AGRICULTURAL UNIVERSITY	Hemiptera
SRR11847766	PRJNA634991	Illumina HiSeq 2500	PAIRED	600	2020-05-26T00:00:00Z	NANJING AGRICULTURAL UNIVERSITY	China	Asia			32.03 N 118.84 E	Nilaparvata lugens	Nilaparvata	Delphacidae	Hemiptera	Gut	Adult	Female						Phloem-feeder	Herbivores						NANJING AGRICULTURAL UNIVERSITY	Hemiptera
SRR11847767	PRJNA634991	Illumina HiSeq 2500	PAIRED	600	2020-05-26T00:00:00Z	NANJING AGRICULTURAL UNIVERSITY	China	Asia			32.03 N 118.84 E	Nilaparvata lugens	Nilaparvata	Delphacidae	Hemiptera	Gut	Adult	Female						Phloem-feeder	Herbivores						NANJING AGRICULTURAL UNIVERSITY	Hemiptera
SRR11847768	PRJNA634991	Illumina HiSeq 2500	PAIRED	600	2020-05-26T00:00:00Z	NANJING AGRICULTURAL UNIVERSITY	China	Asia			32.03 N 118.84 E	Nilaparvata lugens	Nilaparvata	Delphacidae	Hemiptera	Whole Body	Adult	Female						Phloem-feeder	Herbivores						NANJING AGRICULTURAL UNIVERSITY	Hemiptera
SRR11847769	PRJNA634991	Illumina HiSeq 2500	PAIRED	600	2020-05-26T00:00:00Z	NANJING AGRICULTURAL UNIVERSITY	China	Asia			32.03 N 118.84 E	Nilaparvata lugens	Nilaparvata	Delphacidae	Hemiptera	Whole Body	Adult	Female						Phloem-feeder	Herbivores						NANJING AGRICULTURAL UNIVERSITY	Hemiptera
SRR11847770	PRJNA634991	Illumina HiSeq 2500	PAIRED	600	2020-05-26T00:00:00Z	NANJING AGRICULTURAL UNIVERSITY	China	Asia			32.03 N 118.84 E	Nilaparvata lugens	Nilaparvata	Delphacidae	Hemiptera	Whole Body	Adult	Female						Phloem-feeder	Herbivores						NANJING AGRICULTURAL UNIVERSITY	Hemiptera
SRR11847771	PRJNA634991	Illumina HiSeq 2500	PAIRED	600	2020-05-26T00:00:00Z	NANJING AGRICULTURAL UNIVERSITY	China	Asia			32.03 N 118.84 E	Nilaparvata lugens	Nilaparvata	Delphacidae	Hemiptera		Nymph							Phloem-feeder	Herbivores						NANJING AGRICULTURAL UNIVERSITY	Hemiptera
SRR11847772	PRJNA634991	Illumina HiSeq 2500	PAIRED	600	2020-05-26T00:00:00Z	NANJING AGRICULTURAL UNIVERSITY	China	Asia			32.03 N 118.84 E	Nilaparvata lugens	Nilaparvata	Delphacidae	Hemiptera		Nymph							Phloem-feeder	Herbivores						NANJING AGRICULTURAL UNIVERSITY	Hemiptera
SRR11847773	PRJNA634991	Illumina HiSeq 2500	PAIRED	600	2020-05-26T00:00:00Z	NANJING AGRICULTURAL UNIVERSITY	China	Asia			32.03 N 118.84 E	Nilaparvata lugens	Nilaparvata	Delphacidae	Hemiptera		Nymph							Phloem-feeder	Herbivores						NANJING AGRICULTURAL UNIVERSITY	Hemiptera
SRR11847778	PRJNA634991	Illumina HiSeq 2500	PAIRED	600	2020-05-26T00:00:00Z	NANJING AGRICULTURAL UNIVERSITY	China	Asia			32.03 N 118.84 E	Nilaparvata lugens	Nilaparvata	Delphacidae	Hemiptera	Whole Body	Adult	Female						Phloem-feeder	Herbivores						NANJING AGRICULTURAL UNIVERSITY	Hemiptera
SRR11847781	PRJNA634991	Illumina HiSeq 2500	PAIRED	600	2020-05-26T00:00:00Z	NANJING AGRICULTURAL UNIVERSITY	China	Asia			32.03 N 118.84 E	Nilaparvata lugens	Nilaparvata	Delphacidae	Hemiptera	Gut	Adult	Male						Phloem-feeder	Herbivores						NANJING AGRICULTURAL UNIVERSITY	Hemiptera
SRR11847782	PRJNA634991	Illumina HiSeq 2500	PAIRED	600	2020-05-26T00:00:00Z	NANJING AGRICULTURAL UNIVERSITY	China	Asia			32.03 N 118.84 E	Nilaparvata lugens	Nilaparvata	Delphacidae	Hemiptera	Gut	Adult	Male						Phloem-feeder	Herbivores						NANJING AGRICULTURAL UNIVERSITY	Hemiptera
SRR11847783	PRJNA634991	Illumina HiSeq 2500	PAIRED	600	2020-05-26T00:00:00Z	NANJING AGRICULTURAL UNIVERSITY	China	Asia			32.03 N 118.84 E	Nilaparvata lugens	Nilaparvata	Delphacidae	Hemiptera	Gut	Adult	Male						Phloem-feeder	Herbivores						NANJING AGRICULTURAL UNIVERSITY	Hemiptera
SRR11847784	PRJNA634991	Illumina HiSeq 2500	PAIRED	600	2020-05-26T00:00:00Z	NANJING AGRICULTURAL UNIVERSITY	China	Asia			32.03 N 118.84 E	Nilaparvata lugens	Nilaparvata	Delphacidae	Hemiptera	Whole Body	Adult	Male						Phloem-feeder	Herbivores						NANJING AGRICULTURAL UNIVERSITY	Hemiptera
SRR11847785	PRJNA634991	Illumina HiSeq 2500	PAIRED	600	2020-05-26T00:00:00Z	NANJING AGRICULTURAL UNIVERSITY	China	Asia			32.03 N 118.84 E	Nilaparvata lugens	Nilaparvata	Delphacidae	Hemiptera	Whole Body	Adult	Male						Phloem-feeder	Herbivores						NANJING AGRICULTURAL UNIVERSITY	Hemiptera
SRR11847786	PRJNA634991	Illumina HiSeq 2500	PAIRED	600	2020-05-26T00:00:00Z	NANJING AGRICULTURAL UNIVERSITY	China	Asia			32.03 N 118.84 E	Nilaparvata lugens	Nilaparvata	Delphacidae	Hemiptera	Whole Body	Adult	Male						Phloem-feeder	Herbivores						NANJING AGRICULTURAL UNIVERSITY	Hemiptera
SRR11847789	PRJNA634991	Illumina HiSeq 2500	PAIRED	600	2020-05-26T00:00:00Z	NANJING AGRICULTURAL UNIVERSITY	China	Asia			32.03 N 118.84 E	Nilaparvata lugens	Nilaparvata	Delphacidae	Hemiptera	Whole Body	Adult	Female						Phloem-feeder	Herbivores						NANJING AGRICULTURAL UNIVERSITY	Hemiptera
SRR11847790	PRJNA634991	Illumina HiSeq 2500	PAIRED	600	2020-05-26T00:00:00Z	NANJING AGRICULTURAL UNIVERSITY	China	Asia			32.03 N 118.84 E	Nilaparvata lugens	Nilaparvata	Delphacidae	Hemiptera	Whole Body	Adult	Female						Phloem-feeder	Herbivores						NANJING AGRICULTURAL UNIVERSITY	Hemiptera
SRR27704539	PRJNA1068260	Illumina MiSeq	PAIRED	602	2024-01-23T00:00:00Z	INCHEON NATIONAL UNIVERSITY	South Korea	Asia			37.3750 N 126.6322 E	Apis mellifera	Apis	Apidae	Hymenoptera	Gut	Forager							Pollen/Nectar-feeder	Herbivores						INCHEON NATIONAL UNIVERSITY	Hymenoptera
SRR27704540	PRJNA1068260	Illumina MiSeq	PAIRED	602	2024-01-23T00:00:00Z	INCHEON NATIONAL UNIVERSITY	South Korea	Asia			37.3750 N 126.6322 E	Apis mellifera	Apis	Apidae	Hymenoptera	Gut	Forager							Pollen/Nectar-feeder	Herbivores						INCHEON NATIONAL UNIVERSITY	Hymenoptera
SRR27704541	PRJNA1068260	Illumina MiSeq	PAIRED	602	2024-01-23T00:00:00Z	INCHEON NATIONAL UNIVERSITY	South Korea	Asia			37.3750 N 126.6322 E	Apis mellifera	Apis	Apidae	Hymenoptera	Gut	Nurse							Pollen/Nectar-feeder	Herbivores						INCHEON NATIONAL UNIVERSITY	Hymenoptera
SRR27704542	PRJNA1068260	Illumina MiSeq	PAIRED	602	2024-01-23T00:00:00Z	INCHEON NATIONAL UNIVERSITY	South Korea	Asia			37.3750 N 126.6322 E	Apis mellifera	Apis	Apidae	Hymenoptera	Gut	Nurse							Pollen/Nectar-feeder	Herbivores						INCHEON NATIONAL UNIVERSITY	Hymenoptera
SRR27704543	PRJNA1068260	Illumina MiSeq	PAIRED	602	2024-01-23T00:00:00Z	INCHEON NATIONAL UNIVERSITY	South Korea	Asia			37.3750 N 126.6322 E	Apis mellifera	Apis	Apidae	Hymenoptera	Gut	Nurse							Pollen/Nectar-feeder	Herbivores						INCHEON NATIONAL UNIVERSITY	Hymenoptera
SRR27704544	PRJNA1068260	Illumina MiSeq	PAIRED	602	2024-01-23T00:00:00Z	INCHEON NATIONAL UNIVERSITY	South Korea	Asia			37.3750 N 126.6322 E	Apis mellifera	Apis	Apidae	Hymenoptera	Gut	Adult							Pollen/Nectar-feeder	Herbivores						INCHEON NATIONAL UNIVERSITY	Hymenoptera
SRR27704547	PRJNA1068260	Illumina MiSeq	PAIRED	602	2024-01-23T00:00:00Z	INCHEON NATIONAL UNIVERSITY	South Korea	Asia			37.3750 N 126.6322 E	Apis mellifera	Apis	Apidae	Hymenoptera	Gut	Forager							Pollen/Nectar-feeder	Herbivores						INCHEON NATIONAL UNIVERSITY	Hymenoptera
SRR13957275	PRJNA706782	Illumina MiSeq	PAIRED	492	2021-03-13T00:00:00Z	UNIVERSITY OF COLORADO BOULDER	USA	North America			32.8 N 97.5 W	Phanaeus vindex	Phanaeus	Scarabaeidae	Coleoptera	Digestive Tract								Coprophagic	Omnivores						UNIVERSITY OF COLORADO BOULDER	Coleoptera
SRR13957276	PRJNA706782	Illumina MiSeq	PAIRED	478	2021-03-13T00:00:00Z	UNIVERSITY OF COLORADO BOULDER	USA	North America			32.8 N 97.5 W	Phanaeus vindex	Phanaeus	Scarabaeidae	Coleoptera	Digestive Tract								Coprophagic	Omnivores						UNIVERSITY OF COLORADO BOULDER	Coleoptera
SRR13957277	PRJNA706782	Illumina MiSeq	PAIRED	461	2021-03-13T00:00:00Z	UNIVERSITY OF COLORADO BOULDER	USA	North America			32.8 N 97.5 W	Phanaeus vindex	Phanaeus	Scarabaeidae	Coleoptera	Digestive Tract								Coprophagic	Omnivores						UNIVERSITY OF COLORADO BOULDER	Coleoptera
SRR13957279	PRJNA706782	Illumina MiSeq	PAIRED	424	2021-03-13T00:00:00Z	UNIVERSITY OF COLORADO BOULDER	USA	North America			32.8 N 97.5 W	Phanaeus vindex	Phanaeus	Scarabaeidae	Coleoptera	Digestive Tract								Coprophagic	Omnivores						UNIVERSITY OF COLORADO BOULDER	Coleoptera
SRR13957280	PRJNA706782	Illumina MiSeq	PAIRED	456	2021-03-13T00:00:00Z	UNIVERSITY OF COLORADO BOULDER	USA	North America			32.8 N 97.5 W	Phanaeus vindex	Phanaeus	Scarabaeidae	Coleoptera	Digestive Tract								Coprophagic	Omnivores						UNIVERSITY OF COLORADO BOULDER	Coleoptera
SRR13957281	PRJNA706782	Illumina MiSeq	PAIRED	484	2021-03-13T00:00:00Z	UNIVERSITY OF COLORADO BOULDER	USA	North America			32.8 N 97.5 W	Phanaeus vindex	Phanaeus	Scarabaeidae	Coleoptera	Digestive Tract								Coprophagic	Omnivores						UNIVERSITY OF COLORADO BOULDER	Coleoptera
SRR13957302	PRJNA706782	Illumina MiSeq	PAIRED	431	2021-03-13T00:00:00Z	UNIVERSITY OF COLORADO BOULDER	USA	North America			33.9 N 96.9 W	Phanaeus vindex	Phanaeus	Scarabaeidae	Coleoptera	Digestive Tract								Coprophagic	Omnivores						UNIVERSITY OF COLORADO BOULDER	Coleoptera
SRR13957303	PRJNA706782	Illumina MiSeq	PAIRED	486	2021-03-13T00:00:00Z	UNIVERSITY OF COLORADO BOULDER	USA	North America			33.9 N 96.9 W	Phanaeus vindex	Phanaeus	Scarabaeidae	Coleoptera	Digestive Tract								Coprophagic	Omnivores						UNIVERSITY OF COLORADO BOULDER	Coleoptera
SRR13957305	PRJNA706782	Illumina MiSeq	PAIRED	462	2021-03-13T00:00:00Z	UNIVERSITY OF COLORADO BOULDER	USA	North America			33.9 N 96.9 W	Phanaeus vindex	Phanaeus	Scarabaeidae	Coleoptera	Digestive Tract								Coprophagic	Omnivores						UNIVERSITY OF COLORADO BOULDER	Coleoptera
SRR13957307	PRJNA706782	Illumina MiSeq	PAIRED	473	2021-03-13T00:00:00Z	UNIVERSITY OF COLORADO BOULDER	USA	North America			32.5 N 96.0 W	Phanaeus vindex	Phanaeus	Scarabaeidae	Coleoptera	Digestive Tract								Coprophagic	Omnivores						UNIVERSITY OF COLORADO BOULDER	Coleoptera
SRR13957308	PRJNA706782	Illumina MiSeq	PAIRED	452	2021-03-13T00:00:00Z	UNIVERSITY OF COLORADO BOULDER	USA	North America			32.5 N 96.0 W	Phanaeus vindex	Phanaeus	Scarabaeidae	Coleoptera	Digestive Tract								Coprophagic	Omnivores						UNIVERSITY OF COLORADO BOULDER	Coleoptera
SRR13957309	PRJNA706782	Illumina MiSeq	PAIRED	455	2021-03-13T00:00:00Z	UNIVERSITY OF COLORADO BOULDER	USA	North America			33.9 N 96.9 W	Phanaeus vindex	Phanaeus	Scarabaeidae	Coleoptera	Digestive Tract								Coprophagic	Omnivores						UNIVERSITY OF COLORADO BOULDER	Coleoptera
SRR13957310	PRJNA706782	Illumina MiSeq	PAIRED	469	2021-03-13T00:00:00Z	UNIVERSITY OF COLORADO BOULDER	USA	North America			33.9 N 96.9 W	Phanaeus vindex	Phanaeus	Scarabaeidae	Coleoptera	Digestive Tract								Coprophagic	Omnivores						UNIVERSITY OF COLORADO BOULDER	Coleoptera
SRR13957311	PRJNA706782	Illumina MiSeq	PAIRED	459	2021-03-13T00:00:00Z	UNIVERSITY OF COLORADO BOULDER	USA	North America			33.9 N 96.9 W	Phanaeus vindex	Phanaeus	Scarabaeidae	Coleoptera	Digestive Tract								Coprophagic	Omnivores						UNIVERSITY OF COLORADO BOULDER	Coleoptera
SRR13957312	PRJNA706782	Illumina MiSeq	PAIRED	474	2021-03-13T00:00:00Z	UNIVERSITY OF COLORADO BOULDER	USA	North America			33.9 N 96.9 W	Phanaeus vindex	Phanaeus	Scarabaeidae	Coleoptera	Digestive Tract								Coprophagic	Omnivores						UNIVERSITY OF COLORADO BOULDER	Coleoptera
SRR13957313	PRJNA706782	Illumina MiSeq	PAIRED	443	2021-03-13T00:00:00Z	UNIVERSITY OF COLORADO BOULDER	USA	North America			33.9 N 96.9 W	Phanaeus vindex	Phanaeus	Scarabaeidae	Coleoptera	Digestive Tract								Coprophagic	Omnivores						UNIVERSITY OF COLORADO BOULDER	Coleoptera
SRR13957338	PRJNA706782	Illumina MiSeq	PAIRED	456	2021-03-13T00:00:00Z	UNIVERSITY OF COLORADO BOULDER	USA	North America			34.0 N 97.4 W	Phanaeus vindex	Phanaeus	Scarabaeidae	Coleoptera	Digestive Tract								Coprophagic	Omnivores						UNIVERSITY OF COLORADO BOULDER	Coleoptera
SRR13957339	PRJNA706782	Illumina MiSeq	PAIRED	482	2021-03-13T00:00:00Z	UNIVERSITY OF COLORADO BOULDER	USA	North America			34.0 N 97.4 W	Phanaeus vindex	Phanaeus	Scarabaeidae	Coleoptera	Digestive Tract								Coprophagic	Omnivores						UNIVERSITY OF COLORADO BOULDER	Coleoptera
SRR13957340	PRJNA706782	Illumina MiSeq	PAIRED	443	2021-03-13T00:00:00Z	UNIVERSITY OF COLORADO BOULDER	USA	North America			34.0 N 97.4 W	Phanaeus vindex	Phanaeus	Scarabaeidae	Coleoptera	Digestive Tract								Coprophagic	Omnivores						UNIVERSITY OF COLORADO BOULDER	Coleoptera
SRR13957342	PRJNA706782	Illumina MiSeq	PAIRED	393	2021-03-13T00:00:00Z	UNIVERSITY OF COLORADO BOULDER	USA	North America			34.0 N 97.4 W	Phanaeus vindex	Phanaeus	Scarabaeidae	Coleoptera	Digestive Tract								Coprophagic	Omnivores						UNIVERSITY OF COLORADO BOULDER	Coleoptera
SRR13957344	PRJNA706782	Illumina MiSeq	PAIRED	389	2021-03-13T00:00:00Z	UNIVERSITY OF COLORADO BOULDER	USA	North America			34.0 N 97.4 W	Phanaeus vindex	Phanaeus	Scarabaeidae	Coleoptera	Digestive Tract								Coprophagic	Omnivores						UNIVERSITY OF COLORADO BOULDER	Coleoptera
SRR13957361	PRJNA706782	Illumina MiSeq	PAIRED	471	2021-03-13T00:00:00Z	UNIVERSITY OF COLORADO BOULDER	USA	North America			30.1 N 97.4 W	Phanaeus vindex	Phanaeus	Scarabaeidae	Coleoptera	Digestive Tract								Coprophagic	Omnivores						UNIVERSITY OF COLORADO BOULDER	Coleoptera
SRR13957362	PRJNA706782	Illumina MiSeq	PAIRED	474	2021-03-13T00:00:00Z	UNIVERSITY OF COLORADO BOULDER	USA	North America			30.1 N 97.4 W	Phanaeus vindex	Phanaeus	Scarabaeidae	Coleoptera	Digestive Tract								Coprophagic	Omnivores						UNIVERSITY OF COLORADO BOULDER	Coleoptera
SRR13957364	PRJNA706782	Illumina MiSeq	PAIRED	460	2021-03-13T00:00:00Z	UNIVERSITY OF COLORADO BOULDER	USA	North America			30.1 N 97.4 W	Phanaeus vindex	Phanaeus	Scarabaeidae	Coleoptera	Digestive Tract								Coprophagic	Omnivores						UNIVERSITY OF COLORADO BOULDER	Coleoptera
SRR13957366	PRJNA706782	Illumina MiSeq	PAIRED	476	2021-03-13T00:00:00Z	UNIVERSITY OF COLORADO BOULDER	USA	North America			30.1 N 97.4 W	Phanaeus vindex	Phanaeus	Scarabaeidae	Coleoptera	Digestive Tract								Coprophagic	Omnivores						UNIVERSITY OF COLORADO BOULDER	Coleoptera
SRR13957367	PRJNA706782	Illumina MiSeq	PAIRED	478	2021-03-13T00:00:00Z	UNIVERSITY OF COLORADO BOULDER	USA	North America			30.1 N 97.4 W	Phanaeus vindex	Phanaeus	Scarabaeidae	Coleoptera	Digestive Tract								Coprophagic	Omnivores						UNIVERSITY OF COLORADO BOULDER	Coleoptera
SRR13957368	PRJNA706782	Illumina MiSeq	PAIRED	462	2021-03-13T00:00:00Z	UNIVERSITY OF COLORADO BOULDER	USA	North America			30.1 N 97.4 W	Phanaeus vindex	Phanaeus	Scarabaeidae	Coleoptera	Digestive Tract								Coprophagic	Omnivores						UNIVERSITY OF COLORADO BOULDER	Coleoptera
SRR13957374	PRJNA706782	Illumina MiSeq	PAIRED	420	2021-03-13T00:00:00Z	UNIVERSITY OF COLORADO BOULDER	USA	North America			32.5 N 96.0 W	Phanaeus vindex	Phanaeus	Scarabaeidae	Coleoptera	Digestive Tract								Coprophagic	Omnivores						UNIVERSITY OF COLORADO BOULDER	Coleoptera
SRR13957382	PRJNA706782	Illumina MiSeq	PAIRED	419	2021-03-13T00:00:00Z	UNIVERSITY OF COLORADO BOULDER	USA	North America			31.5 N 96.1 W	Phanaeus vindex	Phanaeus	Scarabaeidae	Coleoptera	Digestive Tract								Coprophagic	Omnivores						UNIVERSITY OF COLORADO BOULDER	Coleoptera
SRR13957383	PRJNA706782	Illumina MiSeq	PAIRED	461	2021-03-13T00:00:00Z	UNIVERSITY OF COLORADO BOULDER	USA	North America			31.5 N 96.1 W	Phanaeus vindex	Phanaeus	Scarabaeidae	Coleoptera	Digestive Tract								Coprophagic	Omnivores						UNIVERSITY OF COLORADO BOULDER	Coleoptera
SRR13957385	PRJNA706782	Illumina MiSeq	PAIRED	424	2021-03-13T00:00:00Z	UNIVERSITY OF COLORADO BOULDER	USA	North America			32.5 N 96.0 W	Phanaeus vindex	Phanaeus	Scarabaeidae	Coleoptera	Digestive Tract								Coprophagic	Omnivores						UNIVERSITY OF COLORADO BOULDER	Coleoptera
SRR13957395	PRJNA706782	Illumina MiSeq	PAIRED	442	2021-03-13T00:00:00Z	UNIVERSITY OF COLORADO BOULDER	USA	North America			31.5 N 96.1 W	Phanaeus vindex	Phanaeus	Scarabaeidae	Coleoptera	Digestive Tract								Coprophagic	Omnivores						UNIVERSITY OF COLORADO BOULDER	Coleoptera
SRR13957429	PRJNA706782	Illumina MiSeq	PAIRED	454	2021-03-13T00:00:00Z	UNIVERSITY OF COLORADO BOULDER	USA	North America			36.2 N 97.7 W	Phanaeus vindex	Phanaeus	Scarabaeidae	Coleoptera	Digestive Tract								Coprophagic	Omnivores						UNIVERSITY OF COLORADO BOULDER	Coleoptera
SRR13957430	PRJNA706782	Illumina MiSeq	PAIRED	440	2021-03-13T00:00:00Z	UNIVERSITY OF COLORADO BOULDER	USA	North America			36.2 N 97.7 W	Phanaeus vindex	Phanaeus	Scarabaeidae	Coleoptera	Digestive Tract								Coprophagic	Omnivores						UNIVERSITY OF COLORADO BOULDER	Coleoptera
SRR13957434	PRJNA706782	Illumina MiSeq	PAIRED	433	2021-03-13T00:00:00Z	UNIVERSITY OF COLORADO BOULDER	USA	North America			36.2 N 97.7 W	Phanaeus vindex	Phanaeus	Scarabaeidae	Coleoptera	Digestive Tract								Coprophagic	Omnivores						UNIVERSITY OF COLORADO BOULDER	Coleoptera
SRR13957435	PRJNA706782	Illumina MiSeq	PAIRED	439	2021-03-13T00:00:00Z	UNIVERSITY OF COLORADO BOULDER	USA	North America			36.2 N 97.7 W	Phanaeus vindex	Phanaeus	Scarabaeidae	Coleoptera	Digestive Tract								Coprophagic	Omnivores						UNIVERSITY OF COLORADO BOULDER	Coleoptera
SRR13957439	PRJNA706782	Illumina MiSeq	PAIRED	405	2021-03-13T00:00:00Z	UNIVERSITY OF COLORADO BOULDER	USA	North America			31.5 N 96.1 W	Phanaeus vindex	Phanaeus	Scarabaeidae	Coleoptera	Digestive Tract								Coprophagic	Omnivores						UNIVERSITY OF COLORADO BOULDER	Coleoptera
SRR13957450	PRJNA706782	Illumina MiSeq	PAIRED	464	2021-03-13T00:00:00Z	UNIVERSITY OF COLORADO BOULDER	USA	North America			31.5 N 96.1 W	Phanaeus vindex	Phanaeus	Scarabaeidae	Coleoptera	Digestive Tract								Coprophagic	Omnivores						UNIVERSITY OF COLORADO BOULDER	Coleoptera
SRR13957457	PRJNA706782	Illumina MiSeq	PAIRED	467	2021-03-13T00:00:00Z	UNIVERSITY OF COLORADO BOULDER	USA	North America			31.9 N 96.1 W	Phanaeus vindex	Phanaeus	Scarabaeidae	Coleoptera	Digestive Tract								Coprophagic	Omnivores						UNIVERSITY OF COLORADO BOULDER	Coleoptera
SRR13957458	PRJNA706782	Illumina MiSeq	PAIRED	468	2021-03-13T00:00:00Z	UNIVERSITY OF COLORADO BOULDER	USA	North America			31.9 N 96.1 W	Phanaeus vindex	Phanaeus	Scarabaeidae	Coleoptera	Digestive Tract								Coprophagic	Omnivores						UNIVERSITY OF COLORADO BOULDER	Coleoptera
SRR13957459	PRJNA706782	Illumina MiSeq	PAIRED	473	2021-03-13T00:00:00Z	UNIVERSITY OF COLORADO BOULDER	USA	North America			31.9 N 96.1 W	Phanaeus vindex	Phanaeus	Scarabaeidae	Coleoptera	Digestive Tract								Coprophagic	Omnivores						UNIVERSITY OF COLORADO BOULDER	Coleoptera
SRR13957460	PRJNA706782	Illumina MiSeq	PAIRED	426	2021-03-13T00:00:00Z	UNIVERSITY OF COLORADO BOULDER	USA	North America			31.9 N 96.1 W	Phanaeus vindex	Phanaeus	Scarabaeidae	Coleoptera	Digestive Tract								Coprophagic	Omnivores						UNIVERSITY OF COLORADO BOULDER	Coleoptera
SRR13957461	PRJNA706782	Illumina MiSeq	PAIRED	431	2021-03-13T00:00:00Z	UNIVERSITY OF COLORADO BOULDER	USA	North America			31.5 N 96.1 W	Phanaeus vindex	Phanaeus	Scarabaeidae	Coleoptera	Digestive Tract								Coprophagic	Omnivores						UNIVERSITY OF COLORADO BOULDER	Coleoptera
SRR13957462	PRJNA706782	Illumina MiSeq	PAIRED	455	2021-03-13T00:00:00Z	UNIVERSITY OF COLORADO BOULDER	USA	North America			31.9 N 96.1 W	Phanaeus vindex	Phanaeus	Scarabaeidae	Coleoptera	Digestive Tract								Coprophagic	Omnivores						UNIVERSITY OF COLORADO BOULDER	Coleoptera
SRR13957464	PRJNA706782	Illumina MiSeq	PAIRED	455	2021-03-13T00:00:00Z	UNIVERSITY OF COLORADO BOULDER	USA	North America			31.9 N 96.1 W	Phanaeus vindex	Phanaeus	Scarabaeidae	Coleoptera	Digestive Tract								Coprophagic	Omnivores						UNIVERSITY OF COLORADO BOULDER	Coleoptera
SRR13957465	PRJNA706782	Illumina MiSeq	PAIRED	423	2021-03-13T00:00:00Z	UNIVERSITY OF COLORADO BOULDER	USA	North America			31.9 N 96.1 W	Phanaeus vindex	Phanaeus	Scarabaeidae	Coleoptera	Digestive Tract								Coprophagic	Omnivores						UNIVERSITY OF COLORADO BOULDER	Coleoptera
SRR13957467	PRJNA706782	Illumina MiSeq	PAIRED	444	2021-03-13T00:00:00Z	UNIVERSITY OF COLORADO BOULDER	USA	North America			31.9 N 96.1 W	Phanaeus vindex	Phanaeus	Scarabaeidae	Coleoptera	Digestive Tract								Coprophagic	Omnivores						UNIVERSITY OF COLORADO BOULDER	Coleoptera
SRR13957468	PRJNA706782	Illumina MiSeq	PAIRED	458	2021-03-13T00:00:00Z	UNIVERSITY OF COLORADO BOULDER	USA	North America			31.9 N 96.1 W	Phanaeus vindex	Phanaeus	Scarabaeidae	Coleoptera	Digestive Tract								Coprophagic	Omnivores						UNIVERSITY OF COLORADO BOULDER	Coleoptera
SRR13957472	PRJNA706782	Illumina MiSeq	PAIRED	480	2021-03-13T00:00:00Z	UNIVERSITY OF COLORADO BOULDER	USA	North America			31.5 N 96.1 W	Phanaeus vindex	Phanaeus	Scarabaeidae	Coleoptera	Digestive Tract								Coprophagic	Omnivores						UNIVERSITY OF COLORADO BOULDER	Coleoptera
SRR13957475	PRJNA706782	Illumina MiSeq	PAIRED	432	2021-03-13T00:00:00Z	UNIVERSITY OF COLORADO BOULDER	USA	North America			33.8 N 95.7 W	Phanaeus vindex	Phanaeus	Scarabaeidae	Coleoptera	Digestive Tract								Coprophagic	Omnivores						UNIVERSITY OF COLORADO BOULDER	Coleoptera
SRR13957478	PRJNA706782	Illumina MiSeq	PAIRED	469	2021-03-13T00:00:00Z	UNIVERSITY OF COLORADO BOULDER	USA	North America			33.8 N 95.7 W	Phanaeus vindex	Phanaeus	Scarabaeidae	Coleoptera	Digestive Tract								Coprophagic	Omnivores						UNIVERSITY OF COLORADO BOULDER	Coleoptera
SRR13957480	PRJNA706782	Illumina MiSeq	PAIRED	447	2021-03-13T00:00:00Z	UNIVERSITY OF COLORADO BOULDER	USA	North America			33.8 N 95.7 W	Phanaeus vindex	Phanaeus	Scarabaeidae	Coleoptera	Digestive Tract								Coprophagic	Omnivores						UNIVERSITY OF COLORADO BOULDER	Coleoptera
SRR13957481	PRJNA706782	Illumina MiSeq	PAIRED	404	2021-03-13T00:00:00Z	UNIVERSITY OF COLORADO BOULDER	USA	North America			33.8 N 95.7 W	Phanaeus vindex	Phanaeus	Scarabaeidae	Coleoptera	Digestive Tract								Coprophagic	Omnivores						UNIVERSITY OF COLORADO BOULDER	Coleoptera
SRR13957484	PRJNA706782	Illumina MiSeq	PAIRED	469	2021-03-13T00:00:00Z	UNIVERSITY OF COLORADO BOULDER	USA	North America			32.5 N 96.0 W	Phanaeus vindex	Phanaeus	Scarabaeidae	Coleoptera	Digestive Tract								Coprophagic	Omnivores						UNIVERSITY OF COLORADO BOULDER	Coleoptera
SRR13957487	PRJNA706782	Illumina MiSeq	PAIRED	408	2021-03-13T00:00:00Z	UNIVERSITY OF COLORADO BOULDER	USA	North America			33.8 N 95.6 W	Phanaeus vindex	Phanaeus	Scarabaeidae	Coleoptera	Digestive Tract								Coprophagic	Omnivores						UNIVERSITY OF COLORADO BOULDER	Coleoptera
SRR13957489	PRJNA706782	Illumina MiSeq	PAIRED	405	2021-03-13T00:00:00Z	UNIVERSITY OF COLORADO BOULDER	USA	North America			33.8 N 95.6 W	Phanaeus vindex	Phanaeus	Scarabaeidae	Coleoptera	Digestive Tract								Coprophagic	Omnivores						UNIVERSITY OF COLORADO BOULDER	Coleoptera
SRR13957490	PRJNA706782	Illumina MiSeq	PAIRED	409	2021-03-13T00:00:00Z	UNIVERSITY OF COLORADO BOULDER	USA	North America			33.8 N 95.6 W	Phanaeus vindex	Phanaeus	Scarabaeidae	Coleoptera	Digestive Tract								Coprophagic	Omnivores						UNIVERSITY OF COLORADO BOULDER	Coleoptera
SRR13957491	PRJNA706782	Illumina MiSeq	PAIRED	430	2021-03-13T00:00:00Z	UNIVERSITY OF COLORADO BOULDER	USA	North America			33.8 N 95.6 W	Phanaeus vindex	Phanaeus	Scarabaeidae	Coleoptera	Digestive Tract								Coprophagic	Omnivores						UNIVERSITY OF COLORADO BOULDER	Coleoptera
SRR13957523	PRJNA706782	Illumina MiSeq	PAIRED	455	2021-03-13T00:00:00Z	UNIVERSITY OF COLORADO BOULDER	USA	North America			39.1 N 96.6 W	Phanaeus vindex	Phanaeus	Scarabaeidae	Coleoptera	Digestive Tract								Coprophagic	Omnivores						UNIVERSITY OF COLORADO BOULDER	Coleoptera
SRR13957525	PRJNA706782	Illumina MiSeq	PAIRED	477	2021-03-13T00:00:00Z	UNIVERSITY OF COLORADO BOULDER	USA	North America			31.9 N 95.9 W	Phanaeus vindex	Phanaeus	Scarabaeidae	Coleoptera	Digestive Tract								Coprophagic	Omnivores						UNIVERSITY OF COLORADO BOULDER	Coleoptera
SRR13957526	PRJNA706782	Illumina MiSeq	PAIRED	464	2021-03-13T00:00:00Z	UNIVERSITY OF COLORADO BOULDER	USA	North America			31.9 N 95.9 W	Phanaeus vindex	Phanaeus	Scarabaeidae	Coleoptera	Digestive Tract								Coprophagic	Omnivores						UNIVERSITY OF COLORADO BOULDER	Coleoptera
SRR13957529	PRJNA706782	Illumina MiSeq	PAIRED	470	2021-03-13T00:00:00Z	UNIVERSITY OF COLORADO BOULDER	USA	North America			31.9 N 95.9 W	Phanaeus vindex	Phanaeus	Scarabaeidae	Coleoptera	Digestive Tract								Coprophagic	Omnivores						UNIVERSITY OF COLORADO BOULDER	Coleoptera
SRR13957530	PRJNA706782	Illumina MiSeq	PAIRED	473	2021-03-13T00:00:00Z	UNIVERSITY OF COLORADO BOULDER	USA	North America			31.9 N 95.9 W	Phanaeus vindex	Phanaeus	Scarabaeidae	Coleoptera	Digestive Tract								Coprophagic	Omnivores						UNIVERSITY OF COLORADO BOULDER	Coleoptera
SRR13957531	PRJNA706782	Illumina MiSeq	PAIRED	470	2021-03-13T00:00:00Z	UNIVERSITY OF COLORADO BOULDER	USA	North America			31.9 N 95.9 W	Phanaeus vindex	Phanaeus	Scarabaeidae	Coleoptera	Digestive Tract								Coprophagic	Omnivores						UNIVERSITY OF COLORADO BOULDER	Coleoptera
SRR13957532	PRJNA706782	Illumina MiSeq	PAIRED	468	2021-03-13T00:00:00Z	UNIVERSITY OF COLORADO BOULDER	USA	North America			31.9 N 95.9 W	Phanaeus vindex	Phanaeus	Scarabaeidae	Coleoptera	Digestive Tract								Coprophagic	Omnivores						UNIVERSITY OF COLORADO BOULDER	Coleoptera
SRR13957533	PRJNA706782	Illumina MiSeq	PAIRED	472	2021-03-13T00:00:00Z	UNIVERSITY OF COLORADO BOULDER	USA	North America			31.9 N 95.9 W	Phanaeus vindex	Phanaeus	Scarabaeidae	Coleoptera	Digestive Tract								Coprophagic	Omnivores						UNIVERSITY OF COLORADO BOULDER	Coleoptera
SRR13957534	PRJNA706782	Illumina MiSeq	PAIRED	478	2021-03-13T00:00:00Z	UNIVERSITY OF COLORADO BOULDER	USA	North America			31.9 N 95.9 W	Phanaeus vindex	Phanaeus	Scarabaeidae	Coleoptera	Digestive Tract								Coprophagic	Omnivores						UNIVERSITY OF COLORADO BOULDER	Coleoptera
SRR13957535	PRJNA706782	Illumina MiSeq	PAIRED	474	2021-03-13T00:00:00Z	UNIVERSITY OF COLORADO BOULDER	USA	North America			31.9 N 95.9 W	Phanaeus vindex	Phanaeus	Scarabaeidae	Coleoptera	Digestive Tract								Coprophagic	Omnivores						UNIVERSITY OF COLORADO BOULDER	Coleoptera
SRR13957536	PRJNA706782	Illumina MiSeq	PAIRED	442	2021-03-13T00:00:00Z	UNIVERSITY OF COLORADO BOULDER	USA	North America			31.9 N 95.9 W	Phanaeus vindex	Phanaeus	Scarabaeidae	Coleoptera	Digestive Tract								Coprophagic	Omnivores						UNIVERSITY OF COLORADO BOULDER	Coleoptera
SRR13957560	PRJNA706782	Illumina MiSeq	PAIRED	467	2021-03-13T00:00:00Z	UNIVERSITY OF COLORADO BOULDER	USA	North America			32.8 N 97.5 W	Phanaeus vindex	Phanaeus	Scarabaeidae	Coleoptera	Digestive Tract								Coprophagic	Omnivores						UNIVERSITY OF COLORADO BOULDER	Coleoptera
SRR13957562	PRJNA706782	Illumina MiSeq	PAIRED	471	2021-03-13T00:00:00Z	UNIVERSITY OF COLORADO BOULDER	USA	North America			32.8 N 97.5 W	Phanaeus vindex	Phanaeus	Scarabaeidae	Coleoptera	Digestive Tract								Coprophagic	Omnivores						UNIVERSITY OF COLORADO BOULDER	Coleoptera
SRR9049127	PRJNA542598	Illumina MiSeq	PAIRED	602	2020-06-08T00:00:00Z	COTTON RESEARCH INSTITUTE	China	Asia			missing	Chrysoperla nipponensis	Chrysoperla	Chrysopidae	Neuroptera	whole organism								Pollen/Nectar-feeder	Herbivores	Larvae are predatory					COTTON RESEARCH INSTITUTE	Neuroptera
SRR9049128	PRJNA542598	Illumina MiSeq	PAIRED	602	2020-06-08T00:00:00Z	COTTON RESEARCH INSTITUTE	China	Asia			missing	Chrysoperla nipponensis	Chrysoperla	Chrysopidae	Neuroptera	whole organism								Pollen/Nectar-feeder	Herbivores	Larvae are predatory					COTTON RESEARCH INSTITUTE	Neuroptera
SRR9049129	PRJNA542598	Illumina MiSeq	PAIRED	602	2020-06-08T00:00:00Z	COTTON RESEARCH INSTITUTE	China	Asia			missing	Harmonia axyridis	Harmonia	Coccinellidae	Coleoptera	whole organism								Insectivorous	Carnivores						COTTON RESEARCH INSTITUTE	Coleoptera
SRR9049130	PRJNA542598	Illumina MiSeq	PAIRED	602	2020-06-08T00:00:00Z	COTTON RESEARCH INSTITUTE	China	Asia			missing	Harmonia axyridis	Harmonia	Coccinellidae	Coleoptera	whole organism								Insectivorous	Carnivores						COTTON RESEARCH INSTITUTE	Coleoptera
SRR9049131	PRJNA542598	Illumina MiSeq	PAIRED	602	2020-06-08T00:00:00Z	COTTON RESEARCH INSTITUTE	China	Asia			missing	Harmonia axyridis	Harmonia	Coccinellidae	Coleoptera	whole organism								Insectivorous	Carnivores						COTTON RESEARCH INSTITUTE	Coleoptera
SRR9049132	PRJNA542598	Illumina MiSeq	PAIRED	602	2020-06-08T00:00:00Z	COTTON RESEARCH INSTITUTE	China	Asia			missing	Harmonia axyridis	Harmonia	Coccinellidae	Coleoptera	whole organism								Insectivorous	Carnivores						COTTON RESEARCH INSTITUTE	Coleoptera
SRR9049133	PRJNA542598	Illumina MiSeq	PAIRED	602	2020-06-08T00:00:00Z	COTTON RESEARCH INSTITUTE	China	Asia			missing	Harmonia axyridis	Harmonia	Coccinellidae	Coleoptera	whole organism								Insectivorous	Carnivores						COTTON RESEARCH INSTITUTE	Coleoptera
SRR9049134	PRJNA542598	Illumina MiSeq	PAIRED	602	2020-06-08T00:00:00Z	COTTON RESEARCH INSTITUTE	China	Asia			missing	Harmonia axyridis	Harmonia	Coccinellidae	Coleoptera	whole organism								Insectivorous	Carnivores						COTTON RESEARCH INSTITUTE	Coleoptera
SRR9049135	PRJNA542598	Illumina MiSeq	PAIRED	602	2020-06-08T00:00:00Z	COTTON RESEARCH INSTITUTE	China	Asia			missing	Chrysoperla nipponensis	Chrysoperla	Chrysopidae	Neuroptera	whole organism								Pollen/Nectar-feeder	Herbivores	Larvae are predatory					COTTON RESEARCH INSTITUTE	Neuroptera
SRR9049136	PRJNA542598	Illumina MiSeq	PAIRED	602	2020-06-08T00:00:00Z	COTTON RESEARCH INSTITUTE	China	Asia			missing	Chrysoperla nipponensis	Chrysoperla	Chrysopidae	Neuroptera	whole organism								Pollen/Nectar-feeder	Herbivores	Larvae are predatory					COTTON RESEARCH INSTITUTE	Neuroptera
SRR9049137	PRJNA542598	Illumina MiSeq	PAIRED	602	2020-06-08T00:00:00Z	COTTON RESEARCH INSTITUTE	China	Asia			missing	Chrysoperla nipponensis	Chrysoperla	Chrysopidae	Neuroptera	whole organism								Pollen/Nectar-feeder	Herbivores	Larvae are predatory					COTTON RESEARCH INSTITUTE	Neuroptera
SRR9049138	PRJNA542598	Illumina MiSeq	PAIRED	602	2020-06-08T00:00:00Z	COTTON RESEARCH INSTITUTE	China	Asia			missing	Chrysoperla nipponensis	Chrysoperla	Chrysopidae	Neuroptera	whole organism								Pollen/Nectar-feeder	Herbivores	Larvae are predatory					COTTON RESEARCH INSTITUTE	Neuroptera
SRR9049139	PRJNA542598	Illumina MiSeq	PAIRED	602	2020-06-08T00:00:00Z	COTTON RESEARCH INSTITUTE	China	Asia			missing	Chrysoperla nipponensis	Chrysoperla	Chrysopidae	Neuroptera	whole organism								Pollen/Nectar-feeder	Herbivores	Larvae are predatory					COTTON RESEARCH INSTITUTE	Neuroptera
SRR9049140	PRJNA542598	Illumina MiSeq	PAIRED	602	2020-06-08T00:00:00Z	COTTON RESEARCH INSTITUTE	China	Asia			missing	Chrysoperla nipponensis	Chrysoperla	Chrysopidae	Neuroptera	whole organism								Pollen/Nectar-feeder	Herbivores	Larvae are predatory					COTTON RESEARCH INSTITUTE	Neuroptera
SRR9049141	PRJNA542598	Illumina MiSeq	PAIRED	602	2020-06-08T00:00:00Z	COTTON RESEARCH INSTITUTE	China	Asia			missing	Chrysoperla nipponensis	Chrysoperla	Chrysopidae	Neuroptera	whole organism								Pollen/Nectar-feeder	Herbivores	Larvae are predatory					COTTON RESEARCH INSTITUTE	Neuroptera
SRR9049142	PRJNA542598	Illumina MiSeq	PAIRED	602	2020-06-08T00:00:00Z	COTTON RESEARCH INSTITUTE	China	Asia			missing	Chrysoperla nipponensis	Chrysoperla	Chrysopidae	Neuroptera	whole organism								Pollen/Nectar-feeder	Herbivores	Larvae are predatory					COTTON RESEARCH INSTITUTE	Neuroptera
SRR9049143	PRJNA542598	Illumina MiSeq	PAIRED	602	2020-06-08T00:00:00Z	COTTON RESEARCH INSTITUTE	China	Asia			missing	Harmonia axyridis	Harmonia	Coccinellidae	Coleoptera	whole organism								Insectivorous	Carnivores						COTTON RESEARCH INSTITUTE	Coleoptera
SRR9049144	PRJNA542598	Illumina MiSeq	PAIRED	602	2020-06-08T00:00:00Z	COTTON RESEARCH INSTITUTE	China	Asia			missing	Chrysoperla nipponensis	Chrysoperla	Chrysopidae	Neuroptera	whole organism								Pollen/Nectar-feeder	Herbivores	Larvae are predatory					COTTON RESEARCH INSTITUTE	Neuroptera
SRR9049145	PRJNA542598	Illumina MiSeq	PAIRED	602	2020-06-08T00:00:00Z	COTTON RESEARCH INSTITUTE	China	Asia			missing	Chrysoperla nipponensis	Chrysoperla	Chrysopidae	Neuroptera	whole organism								Pollen/Nectar-feeder	Herbivores	Larvae are predatory					COTTON RESEARCH INSTITUTE	Neuroptera
SRR9049146	PRJNA542598	Illumina MiSeq	PAIRED	602	2020-06-08T00:00:00Z	COTTON RESEARCH INSTITUTE	China	Asia			missing	Harmonia axyridis	Harmonia	Coccinellidae	Coleoptera	whole organism								Insectivorous	Carnivores						COTTON RESEARCH INSTITUTE	Coleoptera
SRR9049147	PRJNA542598	Illumina MiSeq	PAIRED	602	2020-06-08T00:00:00Z	COTTON RESEARCH INSTITUTE	China	Asia			missing	Chrysoperla nipponensis	Chrysoperla	Chrysopidae	Neuroptera	whole organism								Pollen/Nectar-feeder	Herbivores	Larvae are predatory					COTTON RESEARCH INSTITUTE	Neuroptera
SRR9049148	PRJNA542598	Illumina MiSeq	PAIRED	602	2020-06-08T00:00:00Z	COTTON RESEARCH INSTITUTE	China	Asia			missing	Chrysoperla nipponensis	Chrysoperla	Chrysopidae	Neuroptera	whole organism								Pollen/Nectar-feeder	Herbivores	Larvae are predatory					COTTON RESEARCH INSTITUTE	Neuroptera
SRR9049149	PRJNA542598	Illumina MiSeq	PAIRED	602	2020-06-08T00:00:00Z	COTTON RESEARCH INSTITUTE	China	Asia			missing	Chrysoperla nipponensis	Chrysoperla	Chrysopidae	Neuroptera	whole organism								Pollen/Nectar-feeder	Herbivores	Larvae are predatory					COTTON RESEARCH INSTITUTE	Neuroptera
SRR9049150	PRJNA542598	Illumina MiSeq	PAIRED	602	2020-06-08T00:00:00Z	COTTON RESEARCH INSTITUTE	China	Asia			missing	Chrysoperla nipponensis	Chrysoperla	Chrysopidae	Neuroptera	whole organism								Pollen/Nectar-feeder	Herbivores	Larvae are predatory					COTTON RESEARCH INSTITUTE	Neuroptera
SRR9049151	PRJNA542598	Illumina MiSeq	PAIRED	602	2020-06-08T00:00:00Z	COTTON RESEARCH INSTITUTE	China	Asia			missing	Chrysoperla nipponensis	Chrysoperla	Chrysopidae	Neuroptera	whole organism								Pollen/Nectar-feeder	Herbivores	Larvae are predatory					COTTON RESEARCH INSTITUTE	Neuroptera
SRR9049152	PRJNA542598	Illumina MiSeq	PAIRED	602	2020-06-08T00:00:00Z	COTTON RESEARCH INSTITUTE	China	Asia			missing	Chrysoperla nipponensis	Chrysoperla	Chrysopidae	Neuroptera	whole organism								Pollen/Nectar-feeder	Herbivores	Larvae are predatory					COTTON RESEARCH INSTITUTE	Neuroptera
SRR9049153	PRJNA542598	Illumina MiSeq	PAIRED	602	2020-06-08T00:00:00Z	COTTON RESEARCH INSTITUTE	China	Asia			missing	Chrysoperla nipponensis	Chrysoperla	Chrysopidae	Neuroptera	whole organism								Pollen/Nectar-feeder	Herbivores	Larvae are predatory					COTTON RESEARCH INSTITUTE	Neuroptera
SRR9049154	PRJNA542598	Illumina MiSeq	PAIRED	602	2020-06-08T00:00:00Z	COTTON RESEARCH INSTITUTE	China	Asia			missing	Chrysoperla nipponensis	Chrysoperla	Chrysopidae	Neuroptera	whole organism								Pollen/Nectar-feeder	Herbivores	Larvae are predatory					COTTON RESEARCH INSTITUTE	Neuroptera
SRR9049159	PRJNA542598	Illumina MiSeq	PAIRED	602	2020-06-08T00:00:00Z	COTTON RESEARCH INSTITUTE	China	Asia			missing	Harmonia axyridis	Harmonia	Coccinellidae	Coleoptera	whole organism								Insectivorous	Carnivores						COTTON RESEARCH INSTITUTE	Coleoptera
SRR9049160	PRJNA542598	Illumina MiSeq	PAIRED	602	2020-06-08T00:00:00Z	COTTON RESEARCH INSTITUTE	China	Asia			missing	Harmonia axyridis	Harmonia	Coccinellidae	Coleoptera	whole organism								Insectivorous	Carnivores						COTTON RESEARCH INSTITUTE	Coleoptera
SRR9049161	PRJNA542598	Illumina MiSeq	PAIRED	602	2020-06-08T00:00:00Z	COTTON RESEARCH INSTITUTE	China	Asia			missing	Chrysoperla nipponensis	Chrysoperla	Chrysopidae	Neuroptera	whole organism								Pollen/Nectar-feeder	Herbivores	Larvae are predatory					COTTON RESEARCH INSTITUTE	Neuroptera
SRR9049162	PRJNA542598	Illumina MiSeq	PAIRED	602	2020-06-08T00:00:00Z	COTTON RESEARCH INSTITUTE	China	Asia			missing	Harmonia axyridis	Harmonia	Coccinellidae	Coleoptera	whole organism								Insectivorous	Carnivores						COTTON RESEARCH INSTITUTE	Coleoptera
SRR9049163	PRJNA542598	Illumina MiSeq	PAIRED	602	2020-06-08T00:00:00Z	COTTON RESEARCH INSTITUTE	China	Asia			missing	Harmonia axyridis	Harmonia	Coccinellidae	Coleoptera	whole organism								Insectivorous	Carnivores						COTTON RESEARCH INSTITUTE	Coleoptera
SRR9049164	PRJNA542598	Illumina MiSeq	PAIRED	602	2020-06-08T00:00:00Z	COTTON RESEARCH INSTITUTE	China	Asia			missing	Chrysoperla nipponensis	Chrysoperla	Chrysopidae	Neuroptera	whole organism								Pollen/Nectar-feeder	Herbivores	Larvae are predatory					COTTON RESEARCH INSTITUTE	Neuroptera
SRR9049165	PRJNA542598	Illumina MiSeq	PAIRED	602	2020-06-08T00:00:00Z	COTTON RESEARCH INSTITUTE	China	Asia			missing	Chrysoperla nipponensis	Chrysoperla	Chrysopidae	Neuroptera	whole organism								Pollen/Nectar-feeder	Herbivores	Larvae are predatory					COTTON RESEARCH INSTITUTE	Neuroptera
SRR9049166	PRJNA542598	Illumina MiSeq	PAIRED	602	2020-06-08T00:00:00Z	COTTON RESEARCH INSTITUTE	China	Asia			missing	Chrysoperla nipponensis	Chrysoperla	Chrysopidae	Neuroptera	whole organism								Pollen/Nectar-feeder	Herbivores	Larvae are predatory					COTTON RESEARCH INSTITUTE	Neuroptera
SRR9049167	PRJNA542598	Illumina MiSeq	PAIRED	602	2020-06-08T00:00:00Z	COTTON RESEARCH INSTITUTE	China	Asia			missing	Chrysoperla nipponensis	Chrysoperla	Chrysopidae	Neuroptera	whole organism								Pollen/Nectar-feeder	Herbivores	Larvae are predatory					COTTON RESEARCH INSTITUTE	Neuroptera
SRR9049170	PRJNA542598	Illumina MiSeq	PAIRED	602	2020-06-08T00:00:00Z	COTTON RESEARCH INSTITUTE	China	Asia			missing	Harmonia axyridis	Harmonia	Coccinellidae	Coleoptera	whole organism								Insectivorous	Carnivores						COTTON RESEARCH INSTITUTE	Coleoptera
SRR9049171	PRJNA542598	Illumina MiSeq	PAIRED	602	2020-06-08T00:00:00Z	COTTON RESEARCH INSTITUTE	China	Asia			missing	Harmonia axyridis	Harmonia	Coccinellidae	Coleoptera	whole organism								Insectivorous	Carnivores						COTTON RESEARCH INSTITUTE	Coleoptera
SRR9049173	PRJNA542598	Illumina MiSeq	PAIRED	602	2020-06-08T00:00:00Z	COTTON RESEARCH INSTITUTE	China	Asia			missing	Harmonia axyridis	Harmonia	Coccinellidae	Coleoptera	whole organism								Insectivorous	Carnivores						COTTON RESEARCH INSTITUTE	Coleoptera
SRR9049174	PRJNA542598	Illumina MiSeq	PAIRED	602	2020-06-08T00:00:00Z	COTTON RESEARCH INSTITUTE	China	Asia			missing	Harmonia axyridis	Harmonia	Coccinellidae	Coleoptera	whole organism								Insectivorous	Carnivores						COTTON RESEARCH INSTITUTE	Coleoptera
SRR9049175	PRJNA542598	Illumina MiSeq	PAIRED	602	2020-06-08T00:00:00Z	COTTON RESEARCH INSTITUTE	China	Asia			missing	Harmonia axyridis	Harmonia	Coccinellidae	Coleoptera	whole organism								Insectivorous	Carnivores						COTTON RESEARCH INSTITUTE	Coleoptera
SRR9049177	PRJNA542598	Illumina MiSeq	PAIRED	602	2020-06-08T00:00:00Z	COTTON RESEARCH INSTITUTE	China	Asia			missing	Harmonia axyridis	Harmonia	Coccinellidae	Coleoptera	whole organism								Insectivorous	Carnivores						COTTON RESEARCH INSTITUTE	Coleoptera
SRR9049186	PRJNA542598	Illumina MiSeq	PAIRED	602	2020-06-08T00:00:00Z	COTTON RESEARCH INSTITUTE	China	Asia			missing	Harmonia axyridis	Harmonia	Coccinellidae	Coleoptera	whole organism								Insectivorous	Carnivores						COTTON RESEARCH INSTITUTE	Coleoptera
SRR8140445	PRJNA503121	Illumina MiSeq	PAIRED	602	2018-10-31T00:00:00Z	TEL AVIV UNIVERSITY	Israel	Asia			32.24 N 34.52 E	Schistocerca gregaria	Schistocerca	Acrididae	Orthoptera	hindgut						Captive Colony		Phytophagous	Herbivores						TEL AVIV UNIVERSITY	Orthoptera
SRR8140446	PRJNA503121	Illumina MiSeq	PAIRED	601	2018-10-31T00:00:00Z	TEL AVIV UNIVERSITY	Israel	Asia			32.24 N 34.52 E	Schistocerca gregaria	Schistocerca	Acrididae	Orthoptera	hindgut						Captive Colony		Phytophagous	Herbivores						TEL AVIV UNIVERSITY	Orthoptera
SRR8140447	PRJNA503121	Illumina MiSeq	PAIRED	601	2018-10-31T00:00:00Z	TEL AVIV UNIVERSITY	Israel	Asia			32.24 N 34.52 E	Schistocerca gregaria	Schistocerca	Acrididae	Orthoptera	hindgut						Captive Colony		Phytophagous	Herbivores						TEL AVIV UNIVERSITY	Orthoptera
SRR8140448	PRJNA503121	Illumina MiSeq	PAIRED	601	2018-10-31T00:00:00Z	TEL AVIV UNIVERSITY	Israel	Asia			32.24 N 34.52 E	Schistocerca gregaria	Schistocerca	Acrididae	Orthoptera	hindgut						Captive Colony		Phytophagous	Herbivores						TEL AVIV UNIVERSITY	Orthoptera
SRR8140449	PRJNA503121	Illumina MiSeq	PAIRED	601	2018-10-31T00:00:00Z	TEL AVIV UNIVERSITY	Israel	Asia			32.24 N 34.52 E	Schistocerca gregaria	Schistocerca	Acrididae	Orthoptera	hindgut						Captive Colony		Phytophagous	Herbivores						TEL AVIV UNIVERSITY	Orthoptera
SRR8140450	PRJNA503121	Illumina MiSeq	PAIRED	601	2018-10-31T00:00:00Z	TEL AVIV UNIVERSITY	Israel	Asia			32.24 N 34.52 E	Schistocerca gregaria	Schistocerca	Acrididae	Orthoptera	hindgut						Captive Colony		Phytophagous	Herbivores						TEL AVIV UNIVERSITY	Orthoptera
SRR8140451	PRJNA503121	Illumina MiSeq	PAIRED	601	2018-10-31T00:00:00Z	TEL AVIV UNIVERSITY	Israel	Asia			32.24 N 34.52 E	Schistocerca gregaria	Schistocerca	Acrididae	Orthoptera	hindgut						Captive Colony		Phytophagous	Herbivores						TEL AVIV UNIVERSITY	Orthoptera
SRR8140453	PRJNA503121	Illumina MiSeq	PAIRED	602	2018-10-31T00:00:00Z	TEL AVIV UNIVERSITY	Israel	Asia			32.24 N 34.52 E	Schistocerca gregaria	Schistocerca	Acrididae	Orthoptera	hindgut						Captive Colony		Phytophagous	Herbivores						TEL AVIV UNIVERSITY	Orthoptera
SRR8140454	PRJNA503121	Illumina MiSeq	PAIRED	510	2018-10-31T00:00:00Z	TEL AVIV UNIVERSITY	Israel	Asia			32.24 N 34.52 E	Schistocerca gregaria	Schistocerca	Acrididae	Orthoptera	hindgut						Captive Colony		Phytophagous	Herbivores						TEL AVIV UNIVERSITY	Orthoptera
SRR8140455	PRJNA503121	Illumina MiSeq	PAIRED	510	2018-10-31T00:00:00Z	TEL AVIV UNIVERSITY	Israel	Asia			32.24 N 34.52 E	Schistocerca gregaria	Schistocerca	Acrididae	Orthoptera	hindgut						Captive Colony		Phytophagous	Herbivores						TEL AVIV UNIVERSITY	Orthoptera
SRR8140456	PRJNA503121	Illumina MiSeq	PAIRED	510	2018-10-31T00:00:00Z	TEL AVIV UNIVERSITY	Israel	Asia			32.24 N 34.52 E	Schistocerca gregaria	Schistocerca	Acrididae	Orthoptera	hindgut						Captive Colony		Phytophagous	Herbivores						TEL AVIV UNIVERSITY	Orthoptera
SRR8140457	PRJNA503121	Illumina MiSeq	PAIRED	510	2018-10-31T00:00:00Z	TEL AVIV UNIVERSITY	Israel	Asia			32.24 N 34.52 E	Schistocerca gregaria	Schistocerca	Acrididae	Orthoptera	hindgut						Captive Colony		Phytophagous	Herbivores						TEL AVIV UNIVERSITY	Orthoptera
SRR8140458	PRJNA503121	Illumina MiSeq	PAIRED	510	2018-10-31T00:00:00Z	TEL AVIV UNIVERSITY	Israel	Asia			32.24 N 34.52 E	Schistocerca gregaria	Schistocerca	Acrididae	Orthoptera	hindgut						Captive Colony		Phytophagous	Herbivores						TEL AVIV UNIVERSITY	Orthoptera
SRR8140459	PRJNA503121	Illumina MiSeq	PAIRED	510	2018-10-31T00:00:00Z	TEL AVIV UNIVERSITY	Israel	Asia			32.24 N 34.52 E	Schistocerca gregaria	Schistocerca	Acrididae	Orthoptera	hindgut						Captive Colony		Phytophagous	Herbivores						TEL AVIV UNIVERSITY	Orthoptera
SRR8140460	PRJNA503121	Illumina MiSeq	PAIRED	602	2018-10-31T00:00:00Z	TEL AVIV UNIVERSITY	Israel	Asia			32.24 N 34.52 E	Schistocerca gregaria	Schistocerca	Acrididae	Orthoptera	hindgut						Captive Colony		Phytophagous	Herbivores						TEL AVIV UNIVERSITY	Orthoptera
SRR8140461	PRJNA503121	Illumina MiSeq	PAIRED	602	2018-10-31T00:00:00Z	TEL AVIV UNIVERSITY	Israel	Asia			30.92 N 34.427 E	Schistocerca gregaria	Schistocerca	Acrididae	Orthoptera	hindgut						field collected		Phytophagous	Herbivores						TEL AVIV UNIVERSITY	Orthoptera
SRR8140462	PRJNA503121	Illumina MiSeq	PAIRED	602	2018-10-31T00:00:00Z	TEL AVIV UNIVERSITY	Israel	Asia			32.24 N 34.52 E	Schistocerca gregaria	Schistocerca	Acrididae	Orthoptera	hindgut						Captive Colony		Phytophagous	Herbivores						TEL AVIV UNIVERSITY	Orthoptera
SRR8140463	PRJNA503121	Illumina MiSeq	PAIRED	602	2018-10-31T00:00:00Z	TEL AVIV UNIVERSITY	Israel	Asia			32.24 N 34.52 E	Schistocerca gregaria	Schistocerca	Acrididae	Orthoptera	hindgut						Captive Colony		Phytophagous	Herbivores						TEL AVIV UNIVERSITY	Orthoptera
SRR8140464	PRJNA503121	Illumina MiSeq	PAIRED	602	2018-10-31T00:00:00Z	TEL AVIV UNIVERSITY	Israel	Asia			30.92 N 34.427 E	Schistocerca gregaria	Schistocerca	Acrididae	Orthoptera	hindgut						field collected		Phytophagous	Herbivores						TEL AVIV UNIVERSITY	Orthoptera
SRR8140465	PRJNA503121	Illumina MiSeq	PAIRED	602	2018-10-31T00:00:00Z	TEL AVIV UNIVERSITY	Israel	Asia			32.24 N 34.52 E	Schistocerca gregaria	Schistocerca	Acrididae	Orthoptera	hindgut						Captive Colony		Phytophagous	Herbivores						TEL AVIV UNIVERSITY	Orthoptera
SRR8140466	PRJNA503121	Illumina MiSeq	PAIRED	602	2018-10-31T00:00:00Z	TEL AVIV UNIVERSITY	Israel	Asia			32.24 N 34.52 E	Schistocerca gregaria	Schistocerca	Acrididae	Orthoptera	hindgut						Captive Colony		Phytophagous	Herbivores						TEL AVIV UNIVERSITY	Orthoptera
SRR8140468	PRJNA503121	Illumina MiSeq	PAIRED	602	2018-10-31T00:00:00Z	TEL AVIV UNIVERSITY	Israel	Asia			32.24 N 34.52 E	Schistocerca gregaria	Schistocerca	Acrididae	Orthoptera	hindgut						Captive Colony		Phytophagous	Herbivores						TEL AVIV UNIVERSITY	Orthoptera
SRR8140470	PRJNA503121	Illumina MiSeq	PAIRED	510	2018-10-31T00:00:00Z	TEL AVIV UNIVERSITY	Israel	Asia			32.24 N 34.52 E	Schistocerca gregaria	Schistocerca	Acrididae	Orthoptera	hindgut						Captive Colony		Phytophagous	Herbivores						TEL AVIV UNIVERSITY	Orthoptera
SRR8140471	PRJNA503121	Illumina MiSeq	PAIRED	510	2018-10-31T00:00:00Z	TEL AVIV UNIVERSITY	Israel	Asia			32.24 N 34.52 E	Schistocerca gregaria	Schistocerca	Acrididae	Orthoptera	hindgut						Captive Colony		Phytophagous	Herbivores						TEL AVIV UNIVERSITY	Orthoptera
SRR8140472	PRJNA503121	Illumina MiSeq	PAIRED	602	2018-10-31T00:00:00Z	TEL AVIV UNIVERSITY	Israel	Asia			32.24 N 34.52 E	Schistocerca gregaria	Schistocerca	Acrididae	Orthoptera	hindgut						Captive Colony		Phytophagous	Herbivores						TEL AVIV UNIVERSITY	Orthoptera
SRR8140473	PRJNA503121	Illumina MiSeq	PAIRED	602	2018-10-31T00:00:00Z	TEL AVIV UNIVERSITY	Israel	Asia			32.24 N 34.52 E	Schistocerca gregaria	Schistocerca	Acrididae	Orthoptera	hindgut						Captive Colony		Phytophagous	Herbivores						TEL AVIV UNIVERSITY	Orthoptera
SRR8140475	PRJNA503121	Illumina MiSeq	PAIRED	602	2018-10-31T00:00:00Z	TEL AVIV UNIVERSITY	Israel	Asia			32.24 N 34.52 E	Schistocerca gregaria	Schistocerca	Acrididae	Orthoptera	hindgut						Captive Colony		Phytophagous	Herbivores						TEL AVIV UNIVERSITY	Orthoptera
SRR8140476	PRJNA503121	Illumina MiSeq	PAIRED	602	2018-10-31T00:00:00Z	TEL AVIV UNIVERSITY	Israel	Asia			32.24 N 34.52 E	Schistocerca gregaria	Schistocerca	Acrididae	Orthoptera	hindgut						Captive Colony		Phytophagous	Herbivores						TEL AVIV UNIVERSITY	Orthoptera
SRR8140477	PRJNA503121	Illumina MiSeq	PAIRED	602	2018-10-31T00:00:00Z	TEL AVIV UNIVERSITY	Israel	Asia			32.24 N 34.52 E	Schistocerca gregaria	Schistocerca	Acrididae	Orthoptera	hindgut						Captive Colony		Phytophagous	Herbivores						TEL AVIV UNIVERSITY	Orthoptera
SRR8140478	PRJNA503121	Illumina MiSeq	PAIRED	602	2018-10-31T00:00:00Z	TEL AVIV UNIVERSITY	Israel	Asia			32.24 N 34.52 E	Schistocerca gregaria	Schistocerca	Acrididae	Orthoptera	hindgut						Captive Colony		Phytophagous	Herbivores						TEL AVIV UNIVERSITY	Orthoptera
SRR8140479	PRJNA503121	Illumina MiSeq	PAIRED	602	2018-10-31T00:00:00Z	TEL AVIV UNIVERSITY	Israel	Asia			32.24 N 34.52 E	Schistocerca gregaria	Schistocerca	Acrididae	Orthoptera	hindgut						Captive Colony		Phytophagous	Herbivores						TEL AVIV UNIVERSITY	Orthoptera
SRR8140480	PRJNA503121	Illumina MiSeq	PAIRED	601	2018-10-31T00:00:00Z	TEL AVIV UNIVERSITY	Israel	Asia			32.24 N 34.52 E	Schistocerca gregaria	Schistocerca	Acrididae	Orthoptera	hindgut						Captive Colony		Phytophagous	Herbivores						TEL AVIV UNIVERSITY	Orthoptera
SRR8140481	PRJNA503121	Illumina MiSeq	PAIRED	601	2018-10-31T00:00:00Z	TEL AVIV UNIVERSITY	Israel	Asia			32.24 N 34.52 E	Schistocerca gregaria	Schistocerca	Acrididae	Orthoptera	hindgut						Captive Colony		Phytophagous	Herbivores						TEL AVIV UNIVERSITY	Orthoptera
SRR8140482	PRJNA503121	Illumina MiSeq	PAIRED	601	2018-10-31T00:00:00Z	TEL AVIV UNIVERSITY	Israel	Asia			32.24 N 34.52 E	Schistocerca gregaria	Schistocerca	Acrididae	Orthoptera	hindgut						Captive Colony		Phytophagous	Herbivores						TEL AVIV UNIVERSITY	Orthoptera
SRR8140483	PRJNA503121	Illumina MiSeq	PAIRED	510	2018-10-31T00:00:00Z	TEL AVIV UNIVERSITY	Israel	Asia			32.24 N 34.52 E	Schistocerca gregaria	Schistocerca	Acrididae	Orthoptera	hindgut						Captive Colony		Phytophagous	Herbivores						TEL AVIV UNIVERSITY	Orthoptera
SRR8140485	PRJNA503121	Illumina MiSeq	PAIRED	510	2018-10-31T00:00:00Z	TEL AVIV UNIVERSITY	Israel	Asia			32.24 N 34.52 E	Schistocerca gregaria	Schistocerca	Acrididae	Orthoptera	hindgut						Captive Colony		Phytophagous	Herbivores						TEL AVIV UNIVERSITY	Orthoptera
SRR8140486	PRJNA503121	Illumina MiSeq	PAIRED	602	2018-10-31T00:00:00Z	TEL AVIV UNIVERSITY	Israel	Asia			30.92 N 34.427 E	Schistocerca gregaria	Schistocerca	Acrididae	Orthoptera	hindgut						field collected		Phytophagous	Herbivores						TEL AVIV UNIVERSITY	Orthoptera
SRR8140488	PRJNA503121	Illumina MiSeq	PAIRED	602	2018-10-31T00:00:00Z	TEL AVIV UNIVERSITY	Israel	Asia			32.24 N 34.52 E	Schistocerca gregaria	Schistocerca	Acrididae	Orthoptera	hindgut						Captive Colony		Phytophagous	Herbivores						TEL AVIV UNIVERSITY	Orthoptera
SRR8140489	PRJNA503121	Illumina MiSeq	PAIRED	510	2018-10-31T00:00:00Z	TEL AVIV UNIVERSITY	Israel	Asia			32.24 N 34.52 E	Schistocerca gregaria	Schistocerca	Acrididae	Orthoptera	hindgut						Captive Colony		Phytophagous	Herbivores						TEL AVIV UNIVERSITY	Orthoptera
SRR8140490	PRJNA503121	Illumina MiSeq	PAIRED	602	2018-10-31T00:00:00Z	TEL AVIV UNIVERSITY	Israel	Asia			32.24 N 34.52 E	Schistocerca gregaria	Schistocerca	Acrididae	Orthoptera	hindgut						Captive Colony		Phytophagous	Herbivores						TEL AVIV UNIVERSITY	Orthoptera
SRR8140492	PRJNA503121	Illumina MiSeq	PAIRED	602	2018-10-31T00:00:00Z	TEL AVIV UNIVERSITY	Israel	Asia			30.92 N 34.427 E	Schistocerca gregaria	Schistocerca	Acrididae	Orthoptera	hindgut						field collected		Phytophagous	Herbivores						TEL AVIV UNIVERSITY	Orthoptera
SRR8140493	PRJNA503121	Illumina MiSeq	PAIRED	602	2018-10-31T00:00:00Z	TEL AVIV UNIVERSITY	Israel	Asia			32.24 N 34.52 E	Schistocerca gregaria	Schistocerca	Acrididae	Orthoptera	hindgut						Captive Colony		Phytophagous	Herbivores						TEL AVIV UNIVERSITY	Orthoptera
SRR8140494	PRJNA503121	Illumina MiSeq	PAIRED	602	2018-10-31T00:00:00Z	TEL AVIV UNIVERSITY	Israel	Asia			32.24 N 34.52 E	Schistocerca gregaria	Schistocerca	Acrididae	Orthoptera	hindgut						Captive Colony		Phytophagous	Herbivores						TEL AVIV UNIVERSITY	Orthoptera
SRR8140495	PRJNA503121	Illumina MiSeq	PAIRED	601	2018-10-31T00:00:00Z	TEL AVIV UNIVERSITY	Israel	Asia			32.24 N 34.52 E	Schistocerca gregaria	Schistocerca	Acrididae	Orthoptera	hindgut						Captive Colony		Phytophagous	Herbivores						TEL AVIV UNIVERSITY	Orthoptera
SRR8140496	PRJNA503121	Illumina MiSeq	PAIRED	601	2018-10-31T00:00:00Z	TEL AVIV UNIVERSITY	Israel	Asia			32.24 N 34.52 E	Schistocerca gregaria	Schistocerca	Acrididae	Orthoptera	hindgut						Captive Colony		Phytophagous	Herbivores						TEL AVIV UNIVERSITY	Orthoptera
SRR8140497	PRJNA503121	Illumina MiSeq	PAIRED	601	2018-10-31T00:00:00Z	TEL AVIV UNIVERSITY	Israel	Asia			32.24 N 34.52 E	Schistocerca gregaria	Schistocerca	Acrididae	Orthoptera	hindgut						Captive Colony		Phytophagous	Herbivores						TEL AVIV UNIVERSITY	Orthoptera
SRR4381580	PRJNA345350	Illumina MiSeq	PAIRED	600	2016-10-12T00:00:00Z	UNIVERSITY OF LIVERPOOL	Austria	Europe				Glossina fuscipes	Glossina	Glossinidae	Diptera	Gut	Adult	female						Hematophagus (both sex)	Carnivores						UNIVERSITY OF LIVERPOOL	Diptera
SRR4381582	PRJNA345350	Illumina MiSeq	PAIRED	600	2016-10-12T00:00:00Z	UNIVERSITY OF LIVERPOOL	Austria	Europe				Glossina fuscipes	Glossina	Glossinidae	Diptera	Gut	Adult	female						Hematophagus (both sex)	Carnivores						UNIVERSITY OF LIVERPOOL	Diptera
SRR4381583	PRJNA345350	Illumina MiSeq	PAIRED	600	2016-10-12T00:00:00Z	UNIVERSITY OF LIVERPOOL	Austria	Europe				Glossina fuscipes	Glossina	Glossinidae	Diptera	Gut	Adult	female						Hematophagus (both sex)	Carnivores						UNIVERSITY OF LIVERPOOL	Diptera
SRR4381584	PRJNA345350	Illumina MiSeq	PAIRED	600	2016-10-12T00:00:00Z	UNIVERSITY OF LIVERPOOL	Austria	Europe				Glossina fuscipes	Glossina	Glossinidae	Diptera	Gut	Adult	female						Hematophagus (both sex)	Carnivores						UNIVERSITY OF LIVERPOOL	Diptera
SRR4381589	PRJNA345350	Illumina MiSeq	PAIRED	600	2016-10-12T00:00:00Z	UNIVERSITY OF LIVERPOOL	Austria	Europe				Glossina fuscipes	Glossina	Glossinidae	Diptera	Gut	Adult	male						Hematophagus (both sex)	Carnivores						UNIVERSITY OF LIVERPOOL	Diptera
SRR4381590	PRJNA345350	Illumina MiSeq	PAIRED	601	2016-10-12T00:00:00Z	UNIVERSITY OF LIVERPOOL	Austria	Europe				Glossina fuscipes	Glossina	Glossinidae	Diptera	Gut	Adult	male						Hematophagus (both sex)	Carnivores						UNIVERSITY OF LIVERPOOL	Diptera
SRR4381591	PRJNA345350	Illumina MiSeq	PAIRED	600	2016-10-12T00:00:00Z	UNIVERSITY OF LIVERPOOL	Austria	Europe				Glossina fuscipes	Glossina	Glossinidae	Diptera	Gut	Adult	female						Hematophagus (both sex)	Carnivores						UNIVERSITY OF LIVERPOOL	Diptera
SRR4381592	PRJNA345350	Illumina MiSeq	PAIRED	600	2016-10-12T00:00:00Z	UNIVERSITY OF LIVERPOOL	Austria	Europe				Glossina fuscipes	Glossina	Glossinidae	Diptera	Gut	Adult	male						Hematophagus (both sex)	Carnivores						UNIVERSITY OF LIVERPOOL	Diptera
SRR4381599	PRJNA345350	Illumina MiSeq	PAIRED	600	2016-10-12T00:00:00Z	UNIVERSITY OF LIVERPOOL	Austria	Europe				Glossina fuscipes	Glossina	Glossinidae	Diptera	Gut	Adult	female						Hematophagus (both sex)	Carnivores						UNIVERSITY OF LIVERPOOL	Diptera
SRR4381600	PRJNA345350	Illumina MiSeq	PAIRED	601	2016-10-12T00:00:00Z	UNIVERSITY OF LIVERPOOL	Austria	Europe				Glossina fuscipes	Glossina	Glossinidae	Diptera	Gut	Adult	male						Hematophagus (both sex)	Carnivores						UNIVERSITY OF LIVERPOOL	Diptera
SRR4381601	PRJNA345350	Illumina MiSeq	PAIRED	600	2016-10-12T00:00:00Z	UNIVERSITY OF LIVERPOOL	Austria	Europe				Glossina fuscipes	Glossina	Glossinidae	Diptera	Gut	Adult	male						Hematophagus (both sex)	Carnivores						UNIVERSITY OF LIVERPOOL	Diptera
SRR4381602	PRJNA345350	Illumina MiSeq	PAIRED	600	2016-10-12T00:00:00Z	UNIVERSITY OF LIVERPOOL	Austria	Europe				Glossina fuscipes	Glossina	Glossinidae	Diptera	Gut	Adult	male						Hematophagus (both sex)	Carnivores						UNIVERSITY OF LIVERPOOL	Diptera
SRR6354505	PRJNA421313	Illumina MiSeq	PAIRED	600	2019-01-31T00:00:00Z	KAUST	Italy	Europe			45.46 N 9.19 E	Hermetia illucens	Hermetia	Stratiomyidae	Diptera		Adult	Female						Pollen/Nectar-feeder	Herbivores				Months		KAUST	Diptera
SRR6354507	PRJNA421313	Illumina MiSeq	PAIRED	600	2019-01-31T00:00:00Z	KAUST	Italy	Europe			45.46 N 9.19 E	Hermetia illucens	Hermetia	Stratiomyidae	Diptera		Adult	Male						Pollen/Nectar-feeder	Herbivores				Months		KAUST	Diptera
SRR6354510	PRJNA421313	Illumina MiSeq	PAIRED	600	2019-01-31T00:00:00Z	KAUST	Italy	Europe			45.46 N 9.19 E	Hermetia illucens	Hermetia	Stratiomyidae	Diptera		Adult	Male						Pollen/Nectar-feeder	Herbivores				Months		KAUST	Diptera
SRR6354511	PRJNA421313	Illumina MiSeq	PAIRED	600	2019-01-31T00:00:00Z	KAUST	Italy	Europe			45.46 N 9.19 E	Hermetia illucens	Hermetia	Stratiomyidae	Diptera		Adult	Male						Pollen/Nectar-feeder	Herbivores				Months		KAUST	Diptera
SRR6354512	PRJNA421313	Illumina MiSeq	PAIRED	600	2019-01-31T00:00:00Z	KAUST	Italy	Europe			45.46 N 9.19 E	Hermetia illucens	Hermetia	Stratiomyidae	Diptera		Adult	Male						Pollen/Nectar-feeder	Herbivores				Months		KAUST	Diptera
SRR6354513	PRJNA421313	Illumina MiSeq	PAIRED	600	2019-01-31T00:00:00Z	KAUST	Italy	Europe			45.46 N 9.19 E	Hermetia illucens	Hermetia	Stratiomyidae	Diptera		Adult	Female						Pollen/Nectar-feeder	Herbivores				Months		KAUST	Diptera
SRR6354514	PRJNA421313	Illumina MiSeq	PAIRED	600	2019-01-31T00:00:00Z	KAUST	Italy	Europe			45.46 N 9.19 E	Hermetia illucens	Hermetia	Stratiomyidae	Diptera		Adult	Female						Pollen/Nectar-feeder	Herbivores				Months		KAUST	Diptera
SRR6354515	PRJNA421313	Illumina MiSeq	PAIRED	600	2019-01-31T00:00:00Z	KAUST	Italy	Europe			45.46 N 9.19 E	Hermetia illucens	Hermetia	Stratiomyidae	Diptera		Adult	Male						Pollen/Nectar-feeder	Herbivores				Months		KAUST	Diptera
SRR6354516	PRJNA421313	Illumina MiSeq	PAIRED	600	2019-01-31T00:00:00Z	KAUST	Italy	Europe			45.46 N 9.19 E	Hermetia illucens	Hermetia	Stratiomyidae	Diptera		Adult	Male						Pollen/Nectar-feeder	Herbivores				Months		KAUST	Diptera
SRR6354525	PRJNA421313	Illumina MiSeq	PAIRED	600	2019-01-31T00:00:00Z	KAUST	Italy	Europe			45.46 N 9.19 E	Hermetia illucens	Hermetia	Stratiomyidae	Diptera		Adult	Female						Pollen/Nectar-feeder	Herbivores				Months		KAUST	Diptera
SRR6354526	PRJNA421313	Illumina MiSeq	PAIRED	600	2019-01-31T00:00:00Z	KAUST	Italy	Europe			45.46 N 9.19 E	Hermetia illucens	Hermetia	Stratiomyidae	Diptera		Adult	Female						Pollen/Nectar-feeder	Herbivores				Months		KAUST	Diptera
SRR6354528	PRJNA421313	Illumina MiSeq	PAIRED	601	2019-01-31T00:00:00Z	KAUST	Italy	Europe			45.46 N 9.19 E	Hermetia illucens	Hermetia	Stratiomyidae	Diptera		Adult	Female						Pollen/Nectar-feeder	Herbivores				Months		KAUST	Diptera
SRR12884544	PRJNA638617	Illumina MiSeq	PAIRED	502	2021-06-25T00:00:00Z	UEA	United Kingdom	Europe			52.62 N 1.24 E	Ceratitis capitata	Ceratitis	Tephritidae	Diptera									Frugivorous	Herbivores						UEA	Diptera
SRR12884545	PRJNA638617	Illumina MiSeq	PAIRED	502	2021-06-25T00:00:00Z	UEA	United Kingdom	Europe			52.62 N 1.24 E	Ceratitis capitata	Ceratitis	Tephritidae	Diptera									Frugivorous	Herbivores						UEA	Diptera
SRR12884546	PRJNA638617	Illumina MiSeq	PAIRED	502	2021-06-25T00:00:00Z	UEA	United Kingdom	Europe			52.62 N 1.24 E	Ceratitis capitata	Ceratitis	Tephritidae	Diptera									Frugivorous	Herbivores						UEA	Diptera
SRR12884547	PRJNA638617	Illumina MiSeq	PAIRED	502	2021-06-25T00:00:00Z	UEA	United Kingdom	Europe			52.62 N 1.24 E	Ceratitis capitata	Ceratitis	Tephritidae	Diptera									Frugivorous	Herbivores						UEA	Diptera
SRR12884548	PRJNA638617	Illumina MiSeq	PAIRED	502	2021-06-25T00:00:00Z	UEA	United Kingdom	Europe			52.62 N 1.24 E	Ceratitis capitata	Ceratitis	Tephritidae	Diptera									Frugivorous	Herbivores						UEA	Diptera
SRR12884550	PRJNA638617	Illumina MiSeq	PAIRED	502	2021-06-25T00:00:00Z	UEA	United Kingdom	Europe			52.62 N 1.24 E	Ceratitis capitata	Ceratitis	Tephritidae	Diptera									Frugivorous	Herbivores						UEA	Diptera
SRR12884551	PRJNA638617	Illumina MiSeq	PAIRED	502	2021-06-25T00:00:00Z	UEA	United Kingdom	Europe			52.62 N 1.24 E	Ceratitis capitata	Ceratitis	Tephritidae	Diptera									Frugivorous	Herbivores						UEA	Diptera
SRR12884552	PRJNA638617	Illumina MiSeq	PAIRED	502	2021-06-25T00:00:00Z	UEA	United Kingdom	Europe			52.62 N 1.24 E	Ceratitis capitata	Ceratitis	Tephritidae	Diptera									Frugivorous	Herbivores						UEA	Diptera
SRR12884553	PRJNA638617	Illumina MiSeq	PAIRED	502	2021-06-25T00:00:00Z	UEA	United Kingdom	Europe			52.62 N 1.24 E	Ceratitis capitata	Ceratitis	Tephritidae	Diptera									Frugivorous	Herbivores						UEA	Diptera
SRR12884554	PRJNA638617	Illumina MiSeq	PAIRED	502	2021-06-25T00:00:00Z	UEA	United Kingdom	Europe			52.62 N 1.24 E	Ceratitis capitata	Ceratitis	Tephritidae	Diptera									Frugivorous	Herbivores						UEA	Diptera
SRR12884555	PRJNA638617	Illumina MiSeq	PAIRED	502	2021-06-25T00:00:00Z	UEA	United Kingdom	Europe			52.62 N 1.24 E	Ceratitis capitata	Ceratitis	Tephritidae	Diptera									Frugivorous	Herbivores						UEA	Diptera
SRR12884556	PRJNA638617	Illumina MiSeq	PAIRED	502	2021-06-25T00:00:00Z	UEA	United Kingdom	Europe			52.62 N 1.24 E	Ceratitis capitata	Ceratitis	Tephritidae	Diptera									Frugivorous	Herbivores						UEA	Diptera
SRR12884557	PRJNA638617	Illumina MiSeq	PAIRED	502	2021-06-25T00:00:00Z	UEA	United Kingdom	Europe			52.62 N 1.24 E	Ceratitis capitata	Ceratitis	Tephritidae	Diptera									Frugivorous	Herbivores						UEA	Diptera
SRR12884558	PRJNA638617	Illumina MiSeq	PAIRED	502	2021-06-25T00:00:00Z	UEA	United Kingdom	Europe			52.62 N 1.24 E	Ceratitis capitata	Ceratitis	Tephritidae	Diptera									Frugivorous	Herbivores						UEA	Diptera
SRR12884559	PRJNA638617	Illumina MiSeq	PAIRED	502	2021-06-25T00:00:00Z	UEA	Greece	Europe			35.50 N 24.02 E	Ceratitis capitata	Ceratitis	Tephritidae	Diptera									Frugivorous	Herbivores						UEA	Diptera
SRR12884560	PRJNA638617	Illumina MiSeq	PAIRED	502	2021-06-25T00:00:00Z	UEA	United Kingdom	Europe			52.62 N 1.24 E	Ceratitis capitata	Ceratitis	Tephritidae	Diptera									Frugivorous	Herbivores						UEA	Diptera
SRR12884561	PRJNA638617	Illumina MiSeq	PAIRED	502	2021-06-25T00:00:00Z	UEA	Greece	Europe			35.50 N 24.02 E	Ceratitis capitata	Ceratitis	Tephritidae	Diptera									Frugivorous	Herbivores						UEA	Diptera
SRR12884562	PRJNA638617	Illumina MiSeq	PAIRED	502	2021-06-25T00:00:00Z	UEA	Greece	Europe			35.50 N 24.02 E	Ceratitis capitata	Ceratitis	Tephritidae	Diptera									Frugivorous	Herbivores						UEA	Diptera
SRR12884563	PRJNA638617	Illumina MiSeq	PAIRED	502	2021-06-25T00:00:00Z	UEA	Greece	Europe			35.50 N 24.02 E	Ceratitis capitata	Ceratitis	Tephritidae	Diptera									Frugivorous	Herbivores						UEA	Diptera
SRR12884564	PRJNA638617	Illumina MiSeq	PAIRED	502	2021-06-25T00:00:00Z	UEA	Greece	Europe			35.50 N 24.02 E	Ceratitis capitata	Ceratitis	Tephritidae	Diptera									Frugivorous	Herbivores						UEA	Diptera
SRR12884565	PRJNA638617	Illumina MiSeq	PAIRED	502	2021-06-25T00:00:00Z	UEA	United Kingdom	Europe			52.62 N 1.24 E	Ceratitis capitata	Ceratitis	Tephritidae	Diptera									Frugivorous	Herbivores						UEA	Diptera
SRR12884566	PRJNA638617	Illumina MiSeq	PAIRED	502	2021-06-25T00:00:00Z	UEA	Greece	Europe			35.50 N 24.02 E	Ceratitis capitata	Ceratitis	Tephritidae	Diptera									Frugivorous	Herbivores						UEA	Diptera
SRR12884567	PRJNA638617	Illumina MiSeq	PAIRED	502	2021-06-25T00:00:00Z	UEA	Greece	Europe			35.50 N 24.02 E	Ceratitis capitata	Ceratitis	Tephritidae	Diptera									Frugivorous	Herbivores						UEA	Diptera
SRR12884568	PRJNA638617	Illumina MiSeq	PAIRED	502	2021-06-25T00:00:00Z	UEA	Greece	Europe			39.3 N 23.0 E	Ceratitis capitata	Ceratitis	Tephritidae	Diptera									Frugivorous	Herbivores						UEA	Diptera
SRR12884569	PRJNA638617	Illumina MiSeq	PAIRED	502	2021-06-25T00:00:00Z	UEA	Greece	Europe			39.3 N 23.0 E	Ceratitis capitata	Ceratitis	Tephritidae	Diptera									Frugivorous	Herbivores						UEA	Diptera
SRR12884570	PRJNA638617	Illumina MiSeq	PAIRED	502	2021-06-25T00:00:00Z	UEA	Morocco	Africa			30.350 N 9.473 W	Ceratitis capitata	Ceratitis	Tephritidae	Diptera									Frugivorous	Herbivores						UEA	Diptera
SRR12884571	PRJNA638617	Illumina MiSeq	PAIRED	502	2021-06-25T00:00:00Z	UEA	Morocco	Africa			30.350 N 9.473 W	Ceratitis capitata	Ceratitis	Tephritidae	Diptera									Frugivorous	Herbivores						UEA	Diptera
SRR12884572	PRJNA638617	Illumina MiSeq	PAIRED	502	2021-06-25T00:00:00Z	UEA	United Kingdom	Europe			52.62 N 1.24 E	Ceratitis capitata	Ceratitis	Tephritidae	Diptera									Frugivorous	Herbivores						UEA	Diptera
SRR12884573	PRJNA638617	Illumina MiSeq	PAIRED	502	2021-06-25T00:00:00Z	UEA	Greece	Europe			35.50 N 24.02 E	Ceratitis capitata	Ceratitis	Tephritidae	Diptera									Frugivorous	Herbivores						UEA	Diptera
SRR12884574	PRJNA638617	Illumina MiSeq	PAIRED	502	2021-06-25T00:00:00Z	UEA	Greece	Europe			35.50 N 24.02 E	Ceratitis capitata	Ceratitis	Tephritidae	Diptera									Frugivorous	Herbivores						UEA	Diptera
SRR12884575	PRJNA638617	Illumina MiSeq	PAIRED	502	2021-06-25T00:00:00Z	UEA	Greece	Europe			35.50 N 24.02 E	Ceratitis capitata	Ceratitis	Tephritidae	Diptera									Frugivorous	Herbivores						UEA	Diptera
SRR12884576	PRJNA638617	Illumina MiSeq	PAIRED	502	2021-06-25T00:00:00Z	UEA	Greece	Europe			39.3 N 23.0 E	Ceratitis capitata	Ceratitis	Tephritidae	Diptera									Frugivorous	Herbivores						UEA	Diptera
SRR12884577	PRJNA638617	Illumina MiSeq	PAIRED	502	2021-06-25T00:00:00Z	UEA	Greece	Europe			39.3 N 23.0 E	Ceratitis capitata	Ceratitis	Tephritidae	Diptera									Frugivorous	Herbivores						UEA	Diptera
SRR12884578	PRJNA638617	Illumina MiSeq	PAIRED	502	2021-06-25T00:00:00Z	UEA	Greece	Europe			39.3 N 23.0 E	Ceratitis capitata	Ceratitis	Tephritidae	Diptera									Frugivorous	Herbivores						UEA	Diptera
SRR12884579	PRJNA638617	Illumina MiSeq	PAIRED	502	2021-06-25T00:00:00Z	UEA	Greece	Europe			39.3 N 23.0 E	Ceratitis capitata	Ceratitis	Tephritidae	Diptera									Frugivorous	Herbivores						UEA	Diptera
SRR12884580	PRJNA638617	Illumina MiSeq	PAIRED	502	2021-06-25T00:00:00Z	UEA	United Kingdom	Europe			52.62 N 1.24 E	Ceratitis capitata	Ceratitis	Tephritidae	Diptera									Frugivorous	Herbivores						UEA	Diptera
SRR12884581	PRJNA638617	Illumina MiSeq	PAIRED	502	2021-06-25T00:00:00Z	UEA	Greece	Europe			39.3 N 23.0 E	Ceratitis capitata	Ceratitis	Tephritidae	Diptera									Frugivorous	Herbivores						UEA	Diptera
SRR12884582	PRJNA638617	Illumina MiSeq	PAIRED	502	2021-06-25T00:00:00Z	UEA	Greece	Europe			39.3 N 23.0 E	Ceratitis capitata	Ceratitis	Tephritidae	Diptera									Frugivorous	Herbivores						UEA	Diptera
SRR12884583	PRJNA638617	Illumina MiSeq	PAIRED	502	2021-06-25T00:00:00Z	UEA	Greece	Europe			35.50 N 24.02 E	Ceratitis capitata	Ceratitis	Tephritidae	Diptera									Frugivorous	Herbivores						UEA	Diptera
SRR12884584	PRJNA638617	Illumina MiSeq	PAIRED	502	2021-06-25T00:00:00Z	UEA	United Kingdom	Europe			52.62 N 1.24 E	Ceratitis capitata	Ceratitis	Tephritidae	Diptera									Frugivorous	Herbivores						UEA	Diptera
SRR12884585	PRJNA638617	Illumina MiSeq	PAIRED	502	2021-06-25T00:00:00Z	UEA	United Kingdom	Europe			52.62 N 1.24 E	Ceratitis capitata	Ceratitis	Tephritidae	Diptera									Frugivorous	Herbivores						UEA	Diptera
SRR12884587	PRJNA638617	Illumina MiSeq	PAIRED	502	2021-06-25T00:00:00Z	UEA	United Kingdom	Europe			52.62 N 1.24 E	Ceratitis capitata	Ceratitis	Tephritidae	Diptera									Frugivorous	Herbivores						UEA	Diptera
SRR12884588	PRJNA638617	Illumina MiSeq	PAIRED	502	2021-06-25T00:00:00Z	UEA	United Kingdom	Europe			52.62 N 1.24 E	Ceratitis capitata	Ceratitis	Tephritidae	Diptera									Frugivorous	Herbivores						UEA	Diptera
SRR12884589	PRJNA638617	Illumina MiSeq	PAIRED	502	2021-06-25T00:00:00Z	UEA	United Kingdom	Europe			52.62 N 1.24 E	Ceratitis capitata	Ceratitis	Tephritidae	Diptera									Frugivorous	Herbivores						UEA	Diptera
SRR12884590	PRJNA638617	Illumina MiSeq	PAIRED	502	2021-06-25T00:00:00Z	UEA	United Kingdom	Europe			52.62 N 1.24 E	Ceratitis capitata	Ceratitis	Tephritidae	Diptera									Frugivorous	Herbivores						UEA	Diptera
SRR12884591	PRJNA638617	Illumina MiSeq	PAIRED	502	2021-06-25T00:00:00Z	UEA	United Kingdom	Europe			52.62 N 1.24 E	Ceratitis capitata	Ceratitis	Tephritidae	Diptera									Frugivorous	Herbivores						UEA	Diptera
SRR12884592	PRJNA638617	Illumina MiSeq	PAIRED	502	2021-06-25T00:00:00Z	UEA	United Kingdom	Europe			52.62 N 1.24 E	Ceratitis capitata	Ceratitis	Tephritidae	Diptera									Frugivorous	Herbivores						UEA	Diptera
SRR12884593	PRJNA638617	Illumina MiSeq	PAIRED	502	2021-06-25T00:00:00Z	UEA	United Kingdom	Europe			52.62 N 1.24 E	Ceratitis capitata	Ceratitis	Tephritidae	Diptera									Frugivorous	Herbivores						UEA	Diptera
SRR12884594	PRJNA638617	Illumina MiSeq	PAIRED	502	2021-06-25T00:00:00Z	UEA	United Kingdom	Europe			52.62 N 1.24 E	Ceratitis capitata	Ceratitis	Tephritidae	Diptera									Frugivorous	Herbivores						UEA	Diptera
SRR12884595	PRJNA638617	Illumina MiSeq	PAIRED	502	2021-06-25T00:00:00Z	UEA	United Kingdom	Europe			52.62 N 1.24 E	Ceratitis capitata	Ceratitis	Tephritidae	Diptera									Frugivorous	Herbivores						UEA	Diptera
SRR12884596	PRJNA638617	Illumina MiSeq	PAIRED	502	2021-06-25T00:00:00Z	UEA	United Kingdom	Europe			52.62 N 1.24 E	Ceratitis capitata	Ceratitis	Tephritidae	Diptera									Frugivorous	Herbivores						UEA	Diptera
SRR12884597	PRJNA638617	Illumina MiSeq	PAIRED	502	2021-06-25T00:00:00Z	UEA	United Kingdom	Europe			52.62 N 1.24 E	Ceratitis capitata	Ceratitis	Tephritidae	Diptera									Frugivorous	Herbivores						UEA	Diptera
SRR12884598	PRJNA638617	Illumina MiSeq	PAIRED	502	2021-06-25T00:00:00Z	UEA	United Kingdom	Europe			52.62 N 1.24 E	Ceratitis capitata	Ceratitis	Tephritidae	Diptera									Frugivorous	Herbivores						UEA	Diptera
SRR12884599	PRJNA638617	Illumina MiSeq	PAIRED	502	2021-06-25T00:00:00Z	UEA	Morocco	Africa			30.350 N 9.473 W	Ceratitis capitata	Ceratitis	Tephritidae	Diptera									Frugivorous	Herbivores						UEA	Diptera
SRR12884600	PRJNA638617	Illumina MiSeq	PAIRED	502	2021-06-25T00:00:00Z	UEA	Greece	Europe			39.3 N 23.0 E	Ceratitis capitata	Ceratitis	Tephritidae	Diptera									Frugivorous	Herbivores						UEA	Diptera
SRR12884601	PRJNA638617	Illumina MiSeq	PAIRED	502	2021-06-25T00:00:00Z	UEA	United Kingdom	Europe			52.62 N 1.24 E	Ceratitis capitata	Ceratitis	Tephritidae	Diptera									Frugivorous	Herbivores						UEA	Diptera
SRR12884602	PRJNA638617	Illumina MiSeq	PAIRED	502	2021-06-25T00:00:00Z	UEA	United Kingdom	Europe			52.62 N 1.24 E	Ceratitis capitata	Ceratitis	Tephritidae	Diptera									Frugivorous	Herbivores						UEA	Diptera
SRR14903024	PRJNA638617	Illumina MiSeq	PAIRED	502	2021-06-25T00:00:00Z	UEA	Greece	Europe			35.50 N 24.02 E	Ceratitis capitata	Ceratitis	Tephritidae	Diptera									Frugivorous	Herbivores						UEA	Diptera
SRR11434382	PRJNA611497	Illumina MiSeq	PAIRED	500	2020-12-31T00:00:00Z	HARVARD UNIVERSITY	uncalculated	uncalculated				Nasonia vitripennis	Nasonia	Pteromalidae	Hymenoptera	Whole animal	adult	female				Laboratory		Insectivorous	Carnivores						HARVARD UNIVERSITY	Hymenoptera
SRR11434383	PRJNA611497	Illumina MiSeq	PAIRED	500	2020-12-31T00:00:00Z	HARVARD UNIVERSITY	uncalculated	uncalculated				Nasonia vitripennis	Nasonia	Pteromalidae	Hymenoptera	Whole animal	adult	male				Laboratory		Insectivorous	Carnivores						HARVARD UNIVERSITY	Hymenoptera
SRR11434384	PRJNA611497	Illumina MiSeq	PAIRED	500	2020-12-31T00:00:00Z	HARVARD UNIVERSITY	uncalculated	uncalculated				Nasonia vitripennis	Nasonia	Pteromalidae	Hymenoptera	Whole animal	adult	female				Laboratory		Insectivorous	Carnivores						HARVARD UNIVERSITY	Hymenoptera
SRR11434385	PRJNA611497	Illumina MiSeq	PAIRED	500	2020-12-31T00:00:00Z	HARVARD UNIVERSITY	uncalculated	uncalculated				Nasonia vitripennis	Nasonia	Pteromalidae	Hymenoptera	Whole animal	adult	female				Laboratory		Insectivorous	Carnivores						HARVARD UNIVERSITY	Hymenoptera
SRR11434386	PRJNA611497	Illumina MiSeq	PAIRED	500	2020-12-31T00:00:00Z	HARVARD UNIVERSITY	uncalculated	uncalculated				Nasonia vitripennis	Nasonia	Pteromalidae	Hymenoptera	Whole animal	adult	female				Laboratory		Insectivorous	Carnivores						HARVARD UNIVERSITY	Hymenoptera
SRR11434387	PRJNA611497	Illumina MiSeq	PAIRED	500	2020-12-31T00:00:00Z	HARVARD UNIVERSITY	uncalculated	uncalculated				Nasonia vitripennis	Nasonia	Pteromalidae	Hymenoptera	Whole animal	adult	female				Laboratory		Insectivorous	Carnivores						HARVARD UNIVERSITY	Hymenoptera
SRR11434388	PRJNA611497	Illumina MiSeq	PAIRED	500	2020-12-31T00:00:00Z	HARVARD UNIVERSITY	uncalculated	uncalculated				Nasonia vitripennis	Nasonia	Pteromalidae	Hymenoptera	Whole animal	adult	female				Laboratory		Insectivorous	Carnivores						HARVARD UNIVERSITY	Hymenoptera
SRR11434390	PRJNA611497	Illumina MiSeq	PAIRED	500	2020-12-31T00:00:00Z	HARVARD UNIVERSITY	uncalculated	uncalculated				Nasonia vitripennis	Nasonia	Pteromalidae	Hymenoptera	Whole animal	adult	female				Laboratory		Insectivorous	Carnivores						HARVARD UNIVERSITY	Hymenoptera
SRR11434391	PRJNA611497	Illumina MiSeq	PAIRED	500	2020-12-31T00:00:00Z	HARVARD UNIVERSITY	uncalculated	uncalculated				Nasonia vitripennis	Nasonia	Pteromalidae	Hymenoptera	Whole animal	adult	male				Laboratory		Insectivorous	Carnivores						HARVARD UNIVERSITY	Hymenoptera
SRR11434392	PRJNA611497	Illumina MiSeq	PAIRED	500	2020-12-31T00:00:00Z	HARVARD UNIVERSITY	uncalculated	uncalculated				Nasonia vitripennis	Nasonia	Pteromalidae	Hymenoptera	Whole animal	adult	female				Laboratory		Insectivorous	Carnivores						HARVARD UNIVERSITY	Hymenoptera
SRR11434393	PRJNA611497	Illumina MiSeq	PAIRED	500	2020-12-31T00:00:00Z	HARVARD UNIVERSITY	uncalculated	uncalculated				Nasonia vitripennis	Nasonia	Pteromalidae	Hymenoptera	Whole animal	adult	female				Laboratory		Insectivorous	Carnivores						HARVARD UNIVERSITY	Hymenoptera
SRR11434394	PRJNA611497	Illumina MiSeq	PAIRED	500	2020-12-31T00:00:00Z	HARVARD UNIVERSITY	uncalculated	uncalculated				Nasonia vitripennis	Nasonia	Pteromalidae	Hymenoptera	Whole animal	adult	female				Laboratory		Insectivorous	Carnivores						HARVARD UNIVERSITY	Hymenoptera
SRR11434395	PRJNA611497	Illumina MiSeq	PAIRED	500	2020-12-31T00:00:00Z	HARVARD UNIVERSITY	uncalculated	uncalculated				Nasonia vitripennis	Nasonia	Pteromalidae	Hymenoptera	Whole animal	adult	female				Laboratory		Insectivorous	Carnivores						HARVARD UNIVERSITY	Hymenoptera
SRR11434396	PRJNA611497	Illumina MiSeq	PAIRED	500	2020-12-31T00:00:00Z	HARVARD UNIVERSITY	uncalculated	uncalculated				Nasonia vitripennis	Nasonia	Pteromalidae	Hymenoptera	Whole animal	adult	female				Laboratory		Insectivorous	Carnivores						HARVARD UNIVERSITY	Hymenoptera
SRR11434397	PRJNA611497	Illumina MiSeq	PAIRED	500	2020-12-31T00:00:00Z	HARVARD UNIVERSITY	uncalculated	uncalculated				Nasonia vitripennis	Nasonia	Pteromalidae	Hymenoptera	Whole animal	adult	male				Laboratory		Insectivorous	Carnivores						HARVARD UNIVERSITY	Hymenoptera
SRR11434398	PRJNA611497	Illumina MiSeq	PAIRED	500	2020-12-31T00:00:00Z	HARVARD UNIVERSITY	uncalculated	uncalculated				Nasonia vitripennis	Nasonia	Pteromalidae	Hymenoptera	Whole animal	adult	female				Laboratory		Insectivorous	Carnivores						HARVARD UNIVERSITY	Hymenoptera
SRR11434399	PRJNA611497	Illumina MiSeq	PAIRED	500	2020-12-31T00:00:00Z	HARVARD UNIVERSITY	uncalculated	uncalculated				Nasonia vitripennis	Nasonia	Pteromalidae	Hymenoptera	Whole animal	adult	female				Laboratory		Insectivorous	Carnivores						HARVARD UNIVERSITY	Hymenoptera
SRR11434401	PRJNA611497	Illumina MiSeq	PAIRED	500	2020-12-31T00:00:00Z	HARVARD UNIVERSITY	uncalculated	uncalculated				Nasonia vitripennis	Nasonia	Pteromalidae	Hymenoptera	Whole animal	adult	female				Laboratory		Insectivorous	Carnivores						HARVARD UNIVERSITY	Hymenoptera
SRR11434402	PRJNA611497	Illumina MiSeq	PAIRED	500	2020-12-31T00:00:00Z	HARVARD UNIVERSITY	uncalculated	uncalculated				Nasonia vitripennis	Nasonia	Pteromalidae	Hymenoptera	Whole animal	adult	female				Laboratory		Insectivorous	Carnivores						HARVARD UNIVERSITY	Hymenoptera
SRR11434403	PRJNA611497	Illumina MiSeq	PAIRED	500	2020-12-31T00:00:00Z	HARVARD UNIVERSITY	uncalculated	uncalculated				Nasonia vitripennis	Nasonia	Pteromalidae	Hymenoptera	Whole animal	adult	female				Laboratory		Insectivorous	Carnivores						HARVARD UNIVERSITY	Hymenoptera
SRR11434404	PRJNA611497	Illumina MiSeq	PAIRED	500	2020-12-31T00:00:00Z	HARVARD UNIVERSITY	uncalculated	uncalculated				Nasonia vitripennis	Nasonia	Pteromalidae	Hymenoptera	Whole animal	adult	male				Laboratory		Insectivorous	Carnivores						HARVARD UNIVERSITY	Hymenoptera
SRR11434405	PRJNA611497	Illumina MiSeq	PAIRED	500	2020-12-31T00:00:00Z	HARVARD UNIVERSITY	uncalculated	uncalculated				Nasonia vitripennis	Nasonia	Pteromalidae	Hymenoptera	Whole animal	adult	female				Laboratory		Insectivorous	Carnivores						HARVARD UNIVERSITY	Hymenoptera
SRR11434406	PRJNA611497	Illumina MiSeq	PAIRED	500	2020-12-31T00:00:00Z	HARVARD UNIVERSITY	uncalculated	uncalculated				Nasonia vitripennis	Nasonia	Pteromalidae	Hymenoptera	Whole animal	adult	female				Laboratory		Insectivorous	Carnivores						HARVARD UNIVERSITY	Hymenoptera
SRR11434407	PRJNA611497	Illumina MiSeq	PAIRED	500	2020-12-31T00:00:00Z	HARVARD UNIVERSITY	uncalculated	uncalculated				Nasonia vitripennis	Nasonia	Pteromalidae	Hymenoptera	Whole animal	adult	female				Laboratory		Insectivorous	Carnivores						HARVARD UNIVERSITY	Hymenoptera
SRR11434408	PRJNA611497	Illumina MiSeq	PAIRED	500	2020-12-31T00:00:00Z	HARVARD UNIVERSITY	uncalculated	uncalculated				Nasonia vitripennis	Nasonia	Pteromalidae	Hymenoptera	Whole animal	adult	female				Laboratory		Insectivorous	Carnivores						HARVARD UNIVERSITY	Hymenoptera
SRR11434409	PRJNA611497	Illumina MiSeq	PAIRED	500	2020-12-31T00:00:00Z	HARVARD UNIVERSITY	uncalculated	uncalculated				Nasonia vitripennis	Nasonia	Pteromalidae	Hymenoptera	Whole animal	adult	male				Laboratory		Insectivorous	Carnivores						HARVARD UNIVERSITY	Hymenoptera
SRR11434410	PRJNA611497	Illumina MiSeq	PAIRED	500	2020-12-31T00:00:00Z	HARVARD UNIVERSITY	uncalculated	uncalculated				Nasonia vitripennis	Nasonia	Pteromalidae	Hymenoptera	Whole animal	adult	female				Laboratory		Insectivorous	Carnivores						HARVARD UNIVERSITY	Hymenoptera
SRR11434412	PRJNA611497	Illumina MiSeq	PAIRED	500	2020-12-31T00:00:00Z	HARVARD UNIVERSITY	uncalculated	uncalculated				Nasonia vitripennis	Nasonia	Pteromalidae	Hymenoptera	Whole animal	adult	female				Laboratory		Insectivorous	Carnivores						HARVARD UNIVERSITY	Hymenoptera
SRR11434413	PRJNA611497	Illumina MiSeq	PAIRED	500	2020-12-31T00:00:00Z	HARVARD UNIVERSITY	uncalculated	uncalculated				Nasonia vitripennis	Nasonia	Pteromalidae	Hymenoptera	Whole animal	adult	female				Laboratory		Insectivorous	Carnivores						HARVARD UNIVERSITY	Hymenoptera
SRR11434414	PRJNA611497	Illumina MiSeq	PAIRED	500	2020-12-31T00:00:00Z	HARVARD UNIVERSITY	uncalculated	uncalculated				Nasonia vitripennis	Nasonia	Pteromalidae	Hymenoptera	Whole animal	adult	female				Laboratory		Insectivorous	Carnivores						HARVARD UNIVERSITY	Hymenoptera
SRR12474873	PRJNA657759	Illumina MiSeq	PAIRED	412	2020-08-19T00:00:00Z	FRAUNHOFER IME	Germany	Europe			not applicable	Coptotermes gestroi	Coptotermes	Rhinotermitidae	Blattodea		soldier							Xylophagous	Herbivores						FRAUNHOFER IME	Blattodea
SRR12474874	PRJNA657759	Illumina MiSeq	PAIRED	416	2020-08-19T00:00:00Z	FRAUNHOFER IME	Germany	Europe			not applicable	Coptotermes gestroi	Coptotermes	Rhinotermitidae	Blattodea		soldier							Xylophagous	Herbivores						FRAUNHOFER IME	Blattodea
SRR14512174	PRJNA687229	Illumina MiSeq	PAIRED	502	2021-05-14T00:00:00Z	UNIVERSITY OF CONNECTICUT	USA	North America			39.873083 N 74.523233 W	Trachymyrmex septentrionalis	Trachymyrmex	Formicidae	Hymenoptera	Whole ant	Adult	Worker						Omnivorous	Omnivores						UNIVERSITY OF CONNECTICUT	Hymenoptera
SRR14512177	PRJNA687229	Illumina MiSeq	PAIRED	502	2021-05-14T00:00:00Z	UNIVERSITY OF CONNECTICUT	USA	North America			39.87275 N 74.5215667 W	Trachymyrmex septentrionalis	Trachymyrmex	Formicidae	Hymenoptera	Whole ant	Adult	Worker						Omnivorous	Omnivores						UNIVERSITY OF CONNECTICUT	Hymenoptera
SRR14512178	PRJNA687229	Illumina MiSeq	PAIRED	502	2021-05-14T00:00:00Z	UNIVERSITY OF CONNECTICUT	USA	North America			39.709567 N 74.663483 W	Trachymyrmex septentrionalis	Trachymyrmex	Formicidae	Hymenoptera	Whole ant	Adult	Worker						Omnivorous	Omnivores						UNIVERSITY OF CONNECTICUT	Hymenoptera
SRR14512179	PRJNA687229	Illumina MiSeq	PAIRED	502	2021-05-14T00:00:00Z	UNIVERSITY OF CONNECTICUT	USA	North America			39.87275 N 74.5215667 W	Trachymyrmex septentrionalis	Trachymyrmex	Formicidae	Hymenoptera	Whole ant	Adult	Worker						Omnivorous	Omnivores						UNIVERSITY OF CONNECTICUT	Hymenoptera
SRR14512180	PRJNA687229	Illumina MiSeq	PAIRED	502	2021-05-14T00:00:00Z	UNIVERSITY OF CONNECTICUT	USA	North America			39.87275 N 74.5215667 W	Trachymyrmex septentrionalis	Trachymyrmex	Formicidae	Hymenoptera	Whole ant	Adult	Worker						Omnivorous	Omnivores						UNIVERSITY OF CONNECTICUT	Hymenoptera
SRR14512181	PRJNA687229	Illumina MiSeq	PAIRED	502	2021-05-14T00:00:00Z	UNIVERSITY OF CONNECTICUT	USA	North America			39.878 N 74.521783 W	Trachymyrmex septentrionalis	Trachymyrmex	Formicidae	Hymenoptera	Whole ant	Adult	Worker						Omnivorous	Omnivores						UNIVERSITY OF CONNECTICUT	Hymenoptera
SRR14512183	PRJNA687229	Illumina MiSeq	PAIRED	502	2021-05-14T00:00:00Z	UNIVERSITY OF CONNECTICUT	USA	North America			39.7092 N 74.66338 W	Trachymyrmex septentrionalis	Trachymyrmex	Formicidae	Hymenoptera	Whole ant	Adult	Worker						Omnivorous	Omnivores						UNIVERSITY OF CONNECTICUT	Hymenoptera
SRR14512184	PRJNA687229	Illumina MiSeq	PAIRED	502	2021-05-14T00:00:00Z	UNIVERSITY OF CONNECTICUT	USA	North America			39.7092 N 74.66338 W	Trachymyrmex septentrionalis	Trachymyrmex	Formicidae	Hymenoptera	Whole ant	Adult	Worker						Omnivorous	Omnivores						UNIVERSITY OF CONNECTICUT	Hymenoptera
SRR14512185	PRJNA687229	Illumina MiSeq	PAIRED	502	2021-05-14T00:00:00Z	UNIVERSITY OF CONNECTICUT	USA	North America			39.7092 N 74.66338 W	Trachymyrmex septentrionalis	Trachymyrmex	Formicidae	Hymenoptera	Whole ant	Adult	Worker						Omnivorous	Omnivores						UNIVERSITY OF CONNECTICUT	Hymenoptera
SRR14512186	PRJNA687229	Illumina MiSeq	PAIRED	502	2021-05-14T00:00:00Z	UNIVERSITY OF CONNECTICUT	USA	North America			39.7092 N 74.66338 W	Trachymyrmex septentrionalis	Trachymyrmex	Formicidae	Hymenoptera	Whole ant	Adult	Worker						Omnivorous	Omnivores						UNIVERSITY OF CONNECTICUT	Hymenoptera
SRR14512189	PRJNA687229	Illumina MiSeq	PAIRED	502	2021-05-14T00:00:00Z	UNIVERSITY OF CONNECTICUT	USA	North America			39.7092 N 74.66338 W	Trachymyrmex septentrionalis	Trachymyrmex	Formicidae	Hymenoptera	Whole ant	Adult	Worker						Omnivorous	Omnivores						UNIVERSITY OF CONNECTICUT	Hymenoptera
SRR14512190	PRJNA687229	Illumina MiSeq	PAIRED	502	2021-05-14T00:00:00Z	UNIVERSITY OF CONNECTICUT	USA	North America			39.7092 N 74.66338 W	Trachymyrmex septentrionalis	Trachymyrmex	Formicidae	Hymenoptera	Whole ant	Adult	Worker						Omnivorous	Omnivores						UNIVERSITY OF CONNECTICUT	Hymenoptera
SRR14512191	PRJNA687229	Illumina MiSeq	PAIRED	502	2021-05-14T00:00:00Z	UNIVERSITY OF CONNECTICUT	USA	North America			39.7092 N 74.66338 W	Trachymyrmex septentrionalis	Trachymyrmex	Formicidae	Hymenoptera	Whole ant	Adult	Worker						Omnivorous	Omnivores						UNIVERSITY OF CONNECTICUT	Hymenoptera
SRR14512192	PRJNA687229	Illumina MiSeq	PAIRED	502	2021-05-14T00:00:00Z	UNIVERSITY OF CONNECTICUT	USA	North America			39.7092 N 74.66338 W	Trachymyrmex septentrionalis	Trachymyrmex	Formicidae	Hymenoptera	Whole ant	Adult	Worker						Omnivorous	Omnivores						UNIVERSITY OF CONNECTICUT	Hymenoptera
SRR14512193	PRJNA687229	Illumina MiSeq	PAIRED	502	2021-05-14T00:00:00Z	UNIVERSITY OF CONNECTICUT	USA	North America			39.7092 N 74.66338 W	Trachymyrmex septentrionalis	Trachymyrmex	Formicidae	Hymenoptera	Whole ant	Adult	Worker						Omnivorous	Omnivores						UNIVERSITY OF CONNECTICUT	Hymenoptera
SRR14512194	PRJNA687229	Illumina MiSeq	PAIRED	502	2021-05-14T00:00:00Z	UNIVERSITY OF CONNECTICUT	USA	North America			39.7092 N 74.66338 W	Trachymyrmex septentrionalis	Trachymyrmex	Formicidae	Hymenoptera	Whole ant	Adult	Worker						Omnivorous	Omnivores						UNIVERSITY OF CONNECTICUT	Hymenoptera
SRR14512195	PRJNA687229	Illumina MiSeq	PAIRED	502	2021-05-14T00:00:00Z	UNIVERSITY OF CONNECTICUT	USA	North America			39.7092 N 74.66338 W	Trachymyrmex septentrionalis	Trachymyrmex	Formicidae	Hymenoptera	Whole ant	Adult	Worker						Omnivorous	Omnivores						UNIVERSITY OF CONNECTICUT	Hymenoptera
SRR14512196	PRJNA687229	Illumina MiSeq	PAIRED	502	2021-05-14T00:00:00Z	UNIVERSITY OF CONNECTICUT	USA	North America			39.75082 N 74.58498 W	Trachymyrmex septentrionalis	Trachymyrmex	Formicidae	Hymenoptera	Whole ant	Adults	Male						Omnivorous	Omnivores						UNIVERSITY OF CONNECTICUT	Hymenoptera
SRR14512197	PRJNA687229	Illumina MiSeq	PAIRED	502	2021-05-14T00:00:00Z	UNIVERSITY OF CONNECTICUT	USA	North America			39.75082 N 74.58498 W	Trachymyrmex septentrionalis	Trachymyrmex	Formicidae	Hymenoptera	Whole ant	Adults	Male						Omnivorous	Omnivores						UNIVERSITY OF CONNECTICUT	Hymenoptera
SRR14512204	PRJNA687229	Illumina MiSeq	PAIRED	502	2021-05-14T00:00:00Z	UNIVERSITY OF CONNECTICUT	USA	North America			39.75082 N 74.58498 W	Trachymyrmex septentrionalis	Trachymyrmex	Formicidae	Hymenoptera	Whole ant	Adults	Female						Omnivorous	Omnivores						UNIVERSITY OF CONNECTICUT	Hymenoptera
SRR14512207	PRJNA687229	Illumina MiSeq	PAIRED	502	2021-05-14T00:00:00Z	UNIVERSITY OF CONNECTICUT	USA	North America			39.75082 N 74.58498 W	Trachymyrmex septentrionalis	Trachymyrmex	Formicidae	Hymenoptera	Whole ant	Adults	Female						Omnivorous	Omnivores						UNIVERSITY OF CONNECTICUT	Hymenoptera
SRR14512210	PRJNA687229	Illumina MiSeq	PAIRED	502	2021-05-14T00:00:00Z	UNIVERSITY OF CONNECTICUT	USA	North America			39.75082 N 74.58498 W	Trachymyrmex septentrionalis	Trachymyrmex	Formicidae	Hymenoptera	Whole ant	Adults	Female						Omnivorous	Omnivores						UNIVERSITY OF CONNECTICUT	Hymenoptera
SRR14512212	PRJNA687229	Illumina MiSeq	PAIRED	502	2021-05-14T00:00:00Z	UNIVERSITY OF CONNECTICUT	USA	North America			39.75082 N 74.58498 W	Trachymyrmex septentrionalis	Trachymyrmex	Formicidae	Hymenoptera	Whole ant	Adults	Female						Omnivorous	Omnivores						UNIVERSITY OF CONNECTICUT	Hymenoptera
SRR14512213	PRJNA687229	Illumina MiSeq	PAIRED	502	2021-05-14T00:00:00Z	UNIVERSITY OF CONNECTICUT	USA	North America			39.75082 N 74.58498 W	Trachymyrmex septentrionalis	Trachymyrmex	Formicidae	Hymenoptera	Whole ant	Adults	Female						Omnivorous	Omnivores						UNIVERSITY OF CONNECTICUT	Hymenoptera
SRR14512215	PRJNA687229	Illumina MiSeq	PAIRED	502	2021-05-14T00:00:00Z	UNIVERSITY OF CONNECTICUT	USA	North America			39.75082 N 74.58498 W	Trachymyrmex septentrionalis	Trachymyrmex	Formicidae	Hymenoptera	Whole ant	Adults	Female						Omnivorous	Omnivores						UNIVERSITY OF CONNECTICUT	Hymenoptera
SRR14512216	PRJNA687229	Illumina MiSeq	PAIRED	502	2021-05-14T00:00:00Z	UNIVERSITY OF CONNECTICUT	USA	North America			39.75082 N 74.58498 W	Trachymyrmex septentrionalis	Trachymyrmex	Formicidae	Hymenoptera	Whole ant	Adults	Female						Omnivorous	Omnivores						UNIVERSITY OF CONNECTICUT	Hymenoptera
SRR14512217	PRJNA687229	Illumina MiSeq	PAIRED	502	2021-05-14T00:00:00Z	UNIVERSITY OF CONNECTICUT	USA	North America			39.75082 N 74.58498 W	Trachymyrmex septentrionalis	Trachymyrmex	Formicidae	Hymenoptera	Whole ant	Adults	Female						Omnivorous	Omnivores						UNIVERSITY OF CONNECTICUT	Hymenoptera
SRR14512218	PRJNA687229	Illumina MiSeq	PAIRED	502	2021-05-14T00:00:00Z	UNIVERSITY OF CONNECTICUT	USA	North America			39.75082 N 74.58498 W	Trachymyrmex septentrionalis	Trachymyrmex	Formicidae	Hymenoptera	Whole ant	Adults	Female						Omnivorous	Omnivores						UNIVERSITY OF CONNECTICUT	Hymenoptera
SRR14512220	PRJNA687229	Illumina MiSeq	PAIRED	502	2021-05-14T00:00:00Z	UNIVERSITY OF CONNECTICUT	USA	North America			39.7092 N 74.66338 W	Trachymyrmex septentrionalis	Trachymyrmex	Formicidae	Hymenoptera	Whole ant	Adult	Worker						Omnivorous	Omnivores						UNIVERSITY OF CONNECTICUT	Hymenoptera
SRR14512221	PRJNA687229	Illumina MiSeq	PAIRED	502	2021-05-14T00:00:00Z	UNIVERSITY OF CONNECTICUT	USA	North America			39.7092 N 74.66338 W	Trachymyrmex septentrionalis	Trachymyrmex	Formicidae	Hymenoptera	Whole ant	Adult	Worker						Omnivorous	Omnivores						UNIVERSITY OF CONNECTICUT	Hymenoptera
SRR14512225	PRJNA687229	Illumina MiSeq	PAIRED	502	2021-05-14T00:00:00Z	UNIVERSITY OF CONNECTICUT	USA	North America			39.7092 N 74.66338 W	Trachymyrmex septentrionalis	Trachymyrmex	Formicidae	Hymenoptera	Whole ant	Adults	Male						Omnivorous	Omnivores						UNIVERSITY OF CONNECTICUT	Hymenoptera
SRR14512227	PRJNA687229	Illumina MiSeq	PAIRED	502	2021-05-14T00:00:00Z	UNIVERSITY OF CONNECTICUT	USA	North America			39.7092 N 74.66338 W	Trachymyrmex septentrionalis	Trachymyrmex	Formicidae	Hymenoptera	Whole ant	Adults	Male						Omnivorous	Omnivores						UNIVERSITY OF CONNECTICUT	Hymenoptera
SRR14512229	PRJNA687229	Illumina MiSeq	PAIRED	502	2021-05-14T00:00:00Z	UNIVERSITY OF CONNECTICUT	USA	North America			39.7092 N 74.66338 W	Trachymyrmex septentrionalis	Trachymyrmex	Formicidae	Hymenoptera	Whole ant	Adults	Male						Omnivorous	Omnivores						UNIVERSITY OF CONNECTICUT	Hymenoptera
SRR14512230	PRJNA687229	Illumina MiSeq	PAIRED	502	2021-05-14T00:00:00Z	UNIVERSITY OF CONNECTICUT	USA	North America			39.7092 N 74.66338 W	Trachymyrmex septentrionalis	Trachymyrmex	Formicidae	Hymenoptera	Whole ant	Adults	Male						Omnivorous	Omnivores						UNIVERSITY OF CONNECTICUT	Hymenoptera
SRR14512231	PRJNA687229	Illumina MiSeq	PAIRED	502	2021-05-14T00:00:00Z	UNIVERSITY OF CONNECTICUT	USA	North America			39.7092 N 74.66338 W	Trachymyrmex septentrionalis	Trachymyrmex	Formicidae	Hymenoptera	Whole ant	Adults	Male						Omnivorous	Omnivores						UNIVERSITY OF CONNECTICUT	Hymenoptera
SRR14512232	PRJNA687229	Illumina MiSeq	PAIRED	502	2021-05-14T00:00:00Z	UNIVERSITY OF CONNECTICUT	USA	North America			39.7092 N 74.66338 W	Trachymyrmex septentrionalis	Trachymyrmex	Formicidae	Hymenoptera	Whole ant	Adults	Male						Omnivorous	Omnivores						UNIVERSITY OF CONNECTICUT	Hymenoptera
SRR14512233	PRJNA687229	Illumina MiSeq	PAIRED	502	2021-05-14T00:00:00Z	UNIVERSITY OF CONNECTICUT	USA	North America			39.7092 N 74.66338 W	Trachymyrmex septentrionalis	Trachymyrmex	Formicidae	Hymenoptera	Whole ant	Adults	Male						Omnivorous	Omnivores						UNIVERSITY OF CONNECTICUT	Hymenoptera
SRR14512235	PRJNA687229	Illumina MiSeq	PAIRED	502	2021-05-14T00:00:00Z	UNIVERSITY OF CONNECTICUT	USA	North America			39.7092 N 74.66338 W	Trachymyrmex septentrionalis	Trachymyrmex	Formicidae	Hymenoptera	Whole ant	Adults	Male						Omnivorous	Omnivores						UNIVERSITY OF CONNECTICUT	Hymenoptera
SRR14512236	PRJNA687229	Illumina MiSeq	PAIRED	502	2021-05-14T00:00:00Z	UNIVERSITY OF CONNECTICUT	USA	North America			39.7092 N 74.66338 W	Trachymyrmex septentrionalis	Trachymyrmex	Formicidae	Hymenoptera	Whole ant	Adults	Male						Omnivorous	Omnivores						UNIVERSITY OF CONNECTICUT	Hymenoptera
SRR14512237	PRJNA687229	Illumina MiSeq	PAIRED	502	2021-05-14T00:00:00Z	UNIVERSITY OF CONNECTICUT	USA	North America			39.7092 N 74.66338 W	Trachymyrmex septentrionalis	Trachymyrmex	Formicidae	Hymenoptera	Whole ant	Adults	Male						Omnivorous	Omnivores						UNIVERSITY OF CONNECTICUT	Hymenoptera
SRR14512238	PRJNA687229	Illumina MiSeq	PAIRED	502	2021-05-14T00:00:00Z	UNIVERSITY OF CONNECTICUT	USA	North America			39.7092 N 74.66338 W	Trachymyrmex septentrionalis	Trachymyrmex	Formicidae	Hymenoptera	Whole ant	Adults	Male						Omnivorous	Omnivores						UNIVERSITY OF CONNECTICUT	Hymenoptera
SRR14512239	PRJNA687229	Illumina MiSeq	PAIRED	502	2021-05-14T00:00:00Z	UNIVERSITY OF CONNECTICUT	USA	North America			39.7092 N 74.66338 W	Trachymyrmex septentrionalis	Trachymyrmex	Formicidae	Hymenoptera	Whole ant	Adults	Male						Omnivorous	Omnivores						UNIVERSITY OF CONNECTICUT	Hymenoptera
SRR14512240	PRJNA687229	Illumina MiSeq	PAIRED	502	2021-05-14T00:00:00Z	UNIVERSITY OF CONNECTICUT	USA	North America			39.7092 N 74.66338 W	Trachymyrmex septentrionalis	Trachymyrmex	Formicidae	Hymenoptera	Whole ant	Adults	Male						Omnivorous	Omnivores						UNIVERSITY OF CONNECTICUT	Hymenoptera
SRR14512241	PRJNA687229	Illumina MiSeq	PAIRED	502	2021-05-14T00:00:00Z	UNIVERSITY OF CONNECTICUT	USA	North America			39.7092 N 74.66338 W	Trachymyrmex septentrionalis	Trachymyrmex	Formicidae	Hymenoptera	Whole ant	Adults	Male						Omnivorous	Omnivores						UNIVERSITY OF CONNECTICUT	Hymenoptera
SRR14512242	PRJNA687229	Illumina MiSeq	PAIRED	502	2021-05-14T00:00:00Z	UNIVERSITY OF CONNECTICUT	USA	North America			39.7092 N 74.66338 W	Trachymyrmex septentrionalis	Trachymyrmex	Formicidae	Hymenoptera	Whole ant	Adults	Male						Omnivorous	Omnivores						UNIVERSITY OF CONNECTICUT	Hymenoptera
SRR14512243	PRJNA687229	Illumina MiSeq	PAIRED	502	2021-05-14T00:00:00Z	UNIVERSITY OF CONNECTICUT	USA	North America			39.7092 N 74.66338 W	Trachymyrmex septentrionalis	Trachymyrmex	Formicidae	Hymenoptera	Whole ant	Adults	Male						Omnivorous	Omnivores						UNIVERSITY OF CONNECTICUT	Hymenoptera
SRR14512245	PRJNA687229	Illumina MiSeq	PAIRED	502	2021-05-14T00:00:00Z	UNIVERSITY OF CONNECTICUT	USA	North America			39.75082 N 74.58498 W	Trachymyrmex septentrionalis	Trachymyrmex	Formicidae	Hymenoptera	Whole ant	Adult	Worker						Omnivorous	Omnivores						UNIVERSITY OF CONNECTICUT	Hymenoptera
SRR14512249	PRJNA687229	Illumina MiSeq	PAIRED	502	2021-05-14T00:00:00Z	UNIVERSITY OF CONNECTICUT	USA	North America			39.778116 N 74.6307 W	Trachymyrmex septentrionalis	Trachymyrmex	Formicidae	Hymenoptera	Whole ant	Adult	Worker						Omnivorous	Omnivores						UNIVERSITY OF CONNECTICUT	Hymenoptera
SRR14512250	PRJNA687229	Illumina MiSeq	PAIRED	502	2021-05-14T00:00:00Z	UNIVERSITY OF CONNECTICUT	USA	North America			39.75082 N 74.58498 W	Trachymyrmex septentrionalis	Trachymyrmex	Formicidae	Hymenoptera	Whole ant	Adult	Worker						Omnivorous	Omnivores						UNIVERSITY OF CONNECTICUT	Hymenoptera
SRR14512251	PRJNA687229	Illumina MiSeq	PAIRED	502	2021-05-14T00:00:00Z	UNIVERSITY OF CONNECTICUT	USA	North America			39.75082 N 74.58498 W	Trachymyrmex septentrionalis	Trachymyrmex	Formicidae	Hymenoptera	Whole ant	Adult	Worker						Omnivorous	Omnivores						UNIVERSITY OF CONNECTICUT	Hymenoptera
SRR14512252	PRJNA687229	Illumina MiSeq	PAIRED	502	2021-05-14T00:00:00Z	UNIVERSITY OF CONNECTICUT	USA	North America			39.75082 N 74.58498 W	Trachymyrmex septentrionalis	Trachymyrmex	Formicidae	Hymenoptera	Whole ant	Adult	Worker						Omnivorous	Omnivores						UNIVERSITY OF CONNECTICUT	Hymenoptera
SRR14512254	PRJNA687229	Illumina MiSeq	PAIRED	502	2021-05-14T00:00:00Z	UNIVERSITY OF CONNECTICUT	USA	North America			39.75082 N 74.58498 W	Trachymyrmex septentrionalis	Trachymyrmex	Formicidae	Hymenoptera	Whole ant	Adult	Worker						Omnivorous	Omnivores						UNIVERSITY OF CONNECTICUT	Hymenoptera
SRR14512257	PRJNA687229	Illumina MiSeq	PAIRED	502	2021-05-14T00:00:00Z	UNIVERSITY OF CONNECTICUT	USA	North America			39.75082 N 74.58498 W	Trachymyrmex septentrionalis	Trachymyrmex	Formicidae	Hymenoptera	Whole ant	Adult	Worker						Omnivorous	Omnivores						UNIVERSITY OF CONNECTICUT	Hymenoptera
SRR14512258	PRJNA687229	Illumina MiSeq	PAIRED	502	2021-05-14T00:00:00Z	UNIVERSITY OF CONNECTICUT	USA	North America			39.75082 N 74.58498 W	Trachymyrmex septentrionalis	Trachymyrmex	Formicidae	Hymenoptera	Whole ant	Adult	Worker						Omnivorous	Omnivores						UNIVERSITY OF CONNECTICUT	Hymenoptera
SRR14512259	PRJNA687229	Illumina MiSeq	PAIRED	502	2021-05-14T00:00:00Z	UNIVERSITY OF CONNECTICUT	USA	North America			39.75082 N 74.58498 W	Trachymyrmex septentrionalis	Trachymyrmex	Formicidae	Hymenoptera	Whole ant	Adult	Worker						Omnivorous	Omnivores						UNIVERSITY OF CONNECTICUT	Hymenoptera
SRR14512260	PRJNA687229	Illumina MiSeq	PAIRED	502	2021-05-14T00:00:00Z	UNIVERSITY OF CONNECTICUT	USA	North America			39.778033 N 74.630783 W	Trachymyrmex septentrionalis	Trachymyrmex	Formicidae	Hymenoptera	Whole ant	Adult	Worker						Omnivorous	Omnivores						UNIVERSITY OF CONNECTICUT	Hymenoptera
SRR14512263	PRJNA687229	Illumina MiSeq	PAIRED	502	2021-05-14T00:00:00Z	UNIVERSITY OF CONNECTICUT	USA	North America			39.75082 N 74.58498 W	Trachymyrmex septentrionalis	Trachymyrmex	Formicidae	Hymenoptera	Whole ant	Adult	Worker						Omnivorous	Omnivores						UNIVERSITY OF CONNECTICUT	Hymenoptera
SRR14512264	PRJNA687229	Illumina MiSeq	PAIRED	502	2021-05-14T00:00:00Z	UNIVERSITY OF CONNECTICUT	USA	North America			39.75082 N 74.58498 W	Trachymyrmex septentrionalis	Trachymyrmex	Formicidae	Hymenoptera	Whole ant	Adult	Worker						Omnivorous	Omnivores						UNIVERSITY OF CONNECTICUT	Hymenoptera
SRR14512266	PRJNA687229	Illumina MiSeq	PAIRED	502	2021-05-14T00:00:00Z	UNIVERSITY OF CONNECTICUT	USA	North America			39.75082 N 74.58498 W	Trachymyrmex septentrionalis	Trachymyrmex	Formicidae	Hymenoptera	Whole ant	Adults	Male						Omnivorous	Omnivores						UNIVERSITY OF CONNECTICUT	Hymenoptera
SRR14512271	PRJNA687229	Illumina MiSeq	PAIRED	502	2021-05-14T00:00:00Z	UNIVERSITY OF CONNECTICUT	USA	North America			39.7092 N 74.66338 W	Trachymyrmex septentrionalis	Trachymyrmex	Formicidae	Hymenoptera	Whole ant	Adults	Male						Omnivorous	Omnivores						UNIVERSITY OF CONNECTICUT	Hymenoptera
SRR14512272	PRJNA687229	Illumina MiSeq	PAIRED	502	2021-05-14T00:00:00Z	UNIVERSITY OF CONNECTICUT	USA	North America			39.7092 N 74.66338 W	Trachymyrmex septentrionalis	Trachymyrmex	Formicidae	Hymenoptera	Whole ant	Adults	Male						Omnivorous	Omnivores						UNIVERSITY OF CONNECTICUT	Hymenoptera
SRR14512274	PRJNA687229	Illumina MiSeq	PAIRED	502	2021-05-14T00:00:00Z	UNIVERSITY OF CONNECTICUT	USA	North America			39.7092 N 74.66338 W	Trachymyrmex septentrionalis	Trachymyrmex	Formicidae	Hymenoptera	Whole ant	Adults	Male						Omnivorous	Omnivores						UNIVERSITY OF CONNECTICUT	Hymenoptera
SRR14512275	PRJNA687229	Illumina MiSeq	PAIRED	502	2021-05-14T00:00:00Z	UNIVERSITY OF CONNECTICUT	USA	North America			39.7092 N 74.66338 W	Trachymyrmex septentrionalis	Trachymyrmex	Formicidae	Hymenoptera	Whole ant	Adults	Male						Omnivorous	Omnivores						UNIVERSITY OF CONNECTICUT	Hymenoptera
SRR14512276	PRJNA687229	Illumina MiSeq	PAIRED	502	2021-05-14T00:00:00Z	UNIVERSITY OF CONNECTICUT	USA	North America			39.7092 N 74.66338 W	Trachymyrmex septentrionalis	Trachymyrmex	Formicidae	Hymenoptera	Whole ant	Adults	Male						Omnivorous	Omnivores						UNIVERSITY OF CONNECTICUT	Hymenoptera
SRR14512277	PRJNA687229	Illumina MiSeq	PAIRED	502	2021-05-14T00:00:00Z	UNIVERSITY OF CONNECTICUT	USA	North America			39.7092 N 74.66338 W	Trachymyrmex septentrionalis	Trachymyrmex	Formicidae	Hymenoptera	Whole ant	Adults	Male						Omnivorous	Omnivores						UNIVERSITY OF CONNECTICUT	Hymenoptera
SRR14512280	PRJNA687229	Illumina MiSeq	PAIRED	502	2021-05-14T00:00:00Z	UNIVERSITY OF CONNECTICUT	USA	North America			40.8926 N 72.822483 W	Trachymyrmex septentrionalis	Trachymyrmex	Formicidae	Hymenoptera	Whole ant	Adult	Worker						Omnivorous	Omnivores						UNIVERSITY OF CONNECTICUT	Hymenoptera
SRR14512281	PRJNA687229	Illumina MiSeq	PAIRED	502	2021-05-14T00:00:00Z	UNIVERSITY OF CONNECTICUT	USA	North America			39.7092 N 74.66338 W	Trachymyrmex septentrionalis	Trachymyrmex	Formicidae	Hymenoptera	Whole ant	Adult	Worker						Omnivorous	Omnivores						UNIVERSITY OF CONNECTICUT	Hymenoptera
SRR14512283	PRJNA687229	Illumina MiSeq	PAIRED	502	2021-05-14T00:00:00Z	UNIVERSITY OF CONNECTICUT	USA	North America			39.7092 N 74.66338 W	Trachymyrmex septentrionalis	Trachymyrmex	Formicidae	Hymenoptera	Whole ant	Adult	Worker						Omnivorous	Omnivores						UNIVERSITY OF CONNECTICUT	Hymenoptera
SRR14512284	PRJNA687229	Illumina MiSeq	PAIRED	502	2021-05-14T00:00:00Z	UNIVERSITY OF CONNECTICUT	USA	North America			39.7092 N 74.66338 W	Trachymyrmex septentrionalis	Trachymyrmex	Formicidae	Hymenoptera	Whole ant	Adult	Worker						Omnivorous	Omnivores						UNIVERSITY OF CONNECTICUT	Hymenoptera
SRR14512286	PRJNA687229	Illumina MiSeq	PAIRED	502	2021-05-14T00:00:00Z	UNIVERSITY OF CONNECTICUT	USA	North America			39.7092 N 74.66338 W	Trachymyrmex septentrionalis	Trachymyrmex	Formicidae	Hymenoptera	Whole ant	Adult	Worker						Omnivorous	Omnivores						UNIVERSITY OF CONNECTICUT	Hymenoptera
SRR14512287	PRJNA687229	Illumina MiSeq	PAIRED	502	2021-05-14T00:00:00Z	UNIVERSITY OF CONNECTICUT	USA	North America			39.7092 N 74.66338 W	Trachymyrmex septentrionalis	Trachymyrmex	Formicidae	Hymenoptera	Whole ant	Adult	Worker						Omnivorous	Omnivores						UNIVERSITY OF CONNECTICUT	Hymenoptera
SRR14512288	PRJNA687229	Illumina MiSeq	PAIRED	502	2021-05-14T00:00:00Z	UNIVERSITY OF CONNECTICUT	USA	North America			39.7092 N 74.66338 W	Trachymyrmex septentrionalis	Trachymyrmex	Formicidae	Hymenoptera	Whole ant	Adult	Worker						Omnivorous	Omnivores						UNIVERSITY OF CONNECTICUT	Hymenoptera
SRR14512292	PRJNA687229	Illumina MiSeq	PAIRED	502	2021-05-14T00:00:00Z	UNIVERSITY OF CONNECTICUT	USA	North America			30.43979 N 84.49537 W	Trachymyrmex septentrionalis	Trachymyrmex	Formicidae	Hymenoptera	Whole ant	Adult	Worker						Omnivorous	Omnivores						UNIVERSITY OF CONNECTICUT	Hymenoptera
SRR14512293	PRJNA687229	Illumina MiSeq	PAIRED	502	2021-05-14T00:00:00Z	UNIVERSITY OF CONNECTICUT	USA	North America			30.43979 N 84.49537 W	Trachymyrmex septentrionalis	Trachymyrmex	Formicidae	Hymenoptera	Whole ant	Adult	Worker						Omnivorous	Omnivores						UNIVERSITY OF CONNECTICUT	Hymenoptera
SRR14512299	PRJNA687229	Illumina MiSeq	PAIRED	502	2021-05-14T00:00:00Z	UNIVERSITY OF CONNECTICUT	USA	North America			31.11346 N 92.46857 W	Trachymyrmex septentrionalis	Trachymyrmex	Formicidae	Hymenoptera	Whole ant	Adult	Worker						Omnivorous	Omnivores						UNIVERSITY OF CONNECTICUT	Hymenoptera
SRR14512300	PRJNA687229	Illumina MiSeq	PAIRED	502	2021-05-14T00:00:00Z	UNIVERSITY OF CONNECTICUT	USA	North America			31.11346 N 92.46857 W	Trachymyrmex septentrionalis	Trachymyrmex	Formicidae	Hymenoptera	Whole ant	Adult	Worker						Omnivorous	Omnivores						UNIVERSITY OF CONNECTICUT	Hymenoptera
SRR14512301	PRJNA687229	Illumina MiSeq	PAIRED	502	2021-05-14T00:00:00Z	UNIVERSITY OF CONNECTICUT	USA	North America			31.1134 N 92.46855 W	Trachymyrmex septentrionalis	Trachymyrmex	Formicidae	Hymenoptera	Whole ant	Adult	Worker						Omnivorous	Omnivores						UNIVERSITY OF CONNECTICUT	Hymenoptera
SRR14512302	PRJNA687229	Illumina MiSeq	PAIRED	502	2021-05-14T00:00:00Z	UNIVERSITY OF CONNECTICUT	USA	North America			39.778067 N 74.6309 W	Trachymyrmex septentrionalis	Trachymyrmex	Formicidae	Hymenoptera	Whole ant	Adult	Worker						Omnivorous	Omnivores						UNIVERSITY OF CONNECTICUT	Hymenoptera
SRR14512303	PRJNA687229	Illumina MiSeq	PAIRED	502	2021-05-14T00:00:00Z	UNIVERSITY OF CONNECTICUT	USA	North America			31.11343 N 92.4688 W	Trachymyrmex septentrionalis	Trachymyrmex	Formicidae	Hymenoptera	Whole ant	Adult	Worker						Omnivorous	Omnivores						UNIVERSITY OF CONNECTICUT	Hymenoptera
SRR14512304	PRJNA687229	Illumina MiSeq	PAIRED	502	2021-05-14T00:00:00Z	UNIVERSITY OF CONNECTICUT	USA	North America			31.11343 N 92.4688 W	Trachymyrmex septentrionalis	Trachymyrmex	Formicidae	Hymenoptera	Whole ant	Adult	Worker						Omnivorous	Omnivores						UNIVERSITY OF CONNECTICUT	Hymenoptera
SRR14512305	PRJNA687229	Illumina MiSeq	PAIRED	502	2021-05-14T00:00:00Z	UNIVERSITY OF CONNECTICUT	USA	North America			31.01987 N 93.06717 W	Trachymyrmex septentrionalis	Trachymyrmex	Formicidae	Hymenoptera	Whole ant	Adult	Worker						Omnivorous	Omnivores						UNIVERSITY OF CONNECTICUT	Hymenoptera
SRR14512306	PRJNA687229	Illumina MiSeq	PAIRED	502	2021-05-14T00:00:00Z	UNIVERSITY OF CONNECTICUT	USA	North America			31.01195 N 93.06709 W	Trachymyrmex septentrionalis	Trachymyrmex	Formicidae	Hymenoptera	Whole ant	Adult	Worker						Omnivorous	Omnivores						UNIVERSITY OF CONNECTICUT	Hymenoptera
SRR14512308	PRJNA687229	Illumina MiSeq	PAIRED	502	2021-05-14T00:00:00Z	UNIVERSITY OF CONNECTICUT	USA	North America			31.01988 N 93.06712 W	Trachymyrmex septentrionalis	Trachymyrmex	Formicidae	Hymenoptera	Whole ant	Adult	Worker						Omnivorous	Omnivores						UNIVERSITY OF CONNECTICUT	Hymenoptera
SRR14512309	PRJNA687229	Illumina MiSeq	PAIRED	502	2021-05-14T00:00:00Z	UNIVERSITY OF CONNECTICUT	USA	North America			31.02005 N 93.06728 W	Trachymyrmex septentrionalis	Trachymyrmex	Formicidae	Hymenoptera	Whole ant	Adult	Worker						Omnivorous	Omnivores						UNIVERSITY OF CONNECTICUT	Hymenoptera
SRR14512310	PRJNA687229	Illumina MiSeq	PAIRED	502	2021-05-14T00:00:00Z	UNIVERSITY OF CONNECTICUT	USA	North America			31.02005 N 93.06728 W	Trachymyrmex septentrionalis	Trachymyrmex	Formicidae	Hymenoptera	Whole ant	Adult	Worker						Omnivorous	Omnivores						UNIVERSITY OF CONNECTICUT	Hymenoptera
SRR14512311	PRJNA687229	Illumina MiSeq	PAIRED	502	2021-05-14T00:00:00Z	UNIVERSITY OF CONNECTICUT	USA	North America			31.02005 N 93.06728 W	Trachymyrmex septentrionalis	Trachymyrmex	Formicidae	Hymenoptera	Whole ant	Adult	Worker						Omnivorous	Omnivores						UNIVERSITY OF CONNECTICUT	Hymenoptera
SRR14512312	PRJNA687229	Illumina MiSeq	PAIRED	502	2021-05-14T00:00:00Z	UNIVERSITY OF CONNECTICUT	USA	North America			31.0201 N 93.06712 W	Trachymyrmex septentrionalis	Trachymyrmex	Formicidae	Hymenoptera	Whole ant	Adult	Worker						Omnivorous	Omnivores						UNIVERSITY OF CONNECTICUT	Hymenoptera
SRR14512313	PRJNA687229	Illumina MiSeq	PAIRED	502	2021-05-14T00:00:00Z	UNIVERSITY OF CONNECTICUT	USA	North America			39.778067 N 74.6309 W	Trachymyrmex septentrionalis	Trachymyrmex	Formicidae	Hymenoptera	Whole ant	Adult	Worker						Omnivorous	Omnivores						UNIVERSITY OF CONNECTICUT	Hymenoptera
SRR14512314	PRJNA687229	Illumina MiSeq	PAIRED	502	2021-05-14T00:00:00Z	UNIVERSITY OF CONNECTICUT	USA	North America			31.0201 N 93.06712 W	Trachymyrmex septentrionalis	Trachymyrmex	Formicidae	Hymenoptera	Whole ant	Adult	Worker						Omnivorous	Omnivores						UNIVERSITY OF CONNECTICUT	Hymenoptera
SRR14512316	PRJNA687229	Illumina MiSeq	PAIRED	502	2021-05-14T00:00:00Z	UNIVERSITY OF CONNECTICUT	USA	North America			40.89295 N 72.822467 W	Trachymyrmex septentrionalis	Trachymyrmex	Formicidae	Hymenoptera	Whole ant	Adult	Worker						Omnivorous	Omnivores						UNIVERSITY OF CONNECTICUT	Hymenoptera
SRR14512317	PRJNA687229	Illumina MiSeq	PAIRED	502	2021-05-14T00:00:00Z	UNIVERSITY OF CONNECTICUT	USA	North America			40.89295 N 72.822467 W	Trachymyrmex septentrionalis	Trachymyrmex	Formicidae	Hymenoptera	Whole ant	Adult	Worker						Omnivorous	Omnivores						UNIVERSITY OF CONNECTICUT	Hymenoptera
SRR14512319	PRJNA687229	Illumina MiSeq	PAIRED	502	2021-05-14T00:00:00Z	UNIVERSITY OF CONNECTICUT	USA	North America			34.91716 N 79.35376 W	Trachymyrmex septentrionalis	Trachymyrmex	Formicidae	Hymenoptera	Whole ant	Adult	Worker						Omnivorous	Omnivores						UNIVERSITY OF CONNECTICUT	Hymenoptera
SRR14512320	PRJNA687229	Illumina MiSeq	PAIRED	502	2021-05-14T00:00:00Z	UNIVERSITY OF CONNECTICUT	USA	North America			34.91716 N 79.35376 W	Trachymyrmex septentrionalis	Trachymyrmex	Formicidae	Hymenoptera	Whole ant	Adult	Worker						Omnivorous	Omnivores						UNIVERSITY OF CONNECTICUT	Hymenoptera
SRR14512321	PRJNA687229	Illumina MiSeq	PAIRED	502	2021-05-14T00:00:00Z	UNIVERSITY OF CONNECTICUT	USA	North America			34.91716 N 79.35376 W	Trachymyrmex septentrionalis	Trachymyrmex	Formicidae	Hymenoptera	Whole ant	Adult	Worker						Omnivorous	Omnivores						UNIVERSITY OF CONNECTICUT	Hymenoptera
SRR14512322	PRJNA687229	Illumina MiSeq	PAIRED	502	2021-05-14T00:00:00Z	UNIVERSITY OF CONNECTICUT	USA	North America			34.38882 N 79.00111 W	Trachymyrmex septentrionalis	Trachymyrmex	Formicidae	Hymenoptera	Whole ant	Adult	Worker						Omnivorous	Omnivores						UNIVERSITY OF CONNECTICUT	Hymenoptera
SRR14512323	PRJNA687229	Illumina MiSeq	PAIRED	502	2021-05-14T00:00:00Z	UNIVERSITY OF CONNECTICUT	USA	North America			34.38882 N 79.00111 W	Trachymyrmex septentrionalis	Trachymyrmex	Formicidae	Hymenoptera	Whole ant	Adult	Worker						Omnivorous	Omnivores						UNIVERSITY OF CONNECTICUT	Hymenoptera
SRR14512325	PRJNA687229	Illumina MiSeq	PAIRED	502	2021-05-14T00:00:00Z	UNIVERSITY OF CONNECTICUT	USA	North America			34.38882 N 79.00111 W	Trachymyrmex septentrionalis	Trachymyrmex	Formicidae	Hymenoptera	Whole ant	Adult	Worker						Omnivorous	Omnivores						UNIVERSITY OF CONNECTICUT	Hymenoptera
SRR14512326	PRJNA687229	Illumina MiSeq	PAIRED	502	2021-05-14T00:00:00Z	UNIVERSITY OF CONNECTICUT	USA	North America			34.58172 N 78.44854 W	Trachymyrmex septentrionalis	Trachymyrmex	Formicidae	Hymenoptera	Whole ant	Adult	Worker						Omnivorous	Omnivores						UNIVERSITY OF CONNECTICUT	Hymenoptera
SRR14512327	PRJNA687229	Illumina MiSeq	PAIRED	502	2021-05-14T00:00:00Z	UNIVERSITY OF CONNECTICUT	USA	North America			34.58172 N 78.44854 W	Trachymyrmex septentrionalis	Trachymyrmex	Formicidae	Hymenoptera	Whole ant	Adult	Worker						Omnivorous	Omnivores						UNIVERSITY OF CONNECTICUT	Hymenoptera
SRR14512328	PRJNA687229	Illumina MiSeq	PAIRED	502	2021-05-14T00:00:00Z	UNIVERSITY OF CONNECTICUT	USA	North America			34.58172 N 78.44854 W	Trachymyrmex septentrionalis	Trachymyrmex	Formicidae	Hymenoptera	Whole ant	Adult	Worker						Omnivorous	Omnivores						UNIVERSITY OF CONNECTICUT	Hymenoptera
SRR14512330	PRJNA687229	Illumina MiSeq	PAIRED	502	2021-05-14T00:00:00Z	UNIVERSITY OF CONNECTICUT	USA	North America			34.68167 N 78.59631 W	Trachymyrmex septentrionalis	Trachymyrmex	Formicidae	Hymenoptera	Whole ant	Adult	Worker						Omnivorous	Omnivores						UNIVERSITY OF CONNECTICUT	Hymenoptera
SRR14512331	PRJNA687229	Illumina MiSeq	PAIRED	502	2021-05-14T00:00:00Z	UNIVERSITY OF CONNECTICUT	USA	North America			34.68167 N 78.59631 W	Trachymyrmex septentrionalis	Trachymyrmex	Formicidae	Hymenoptera	Whole ant	Adult	Worker						Omnivorous	Omnivores						UNIVERSITY OF CONNECTICUT	Hymenoptera
SRR14512332	PRJNA687229	Illumina MiSeq	PAIRED	502	2021-05-14T00:00:00Z	UNIVERSITY OF CONNECTICUT	USA	North America			34.68165 N 78.59563 W	Trachymyrmex septentrionalis	Trachymyrmex	Formicidae	Hymenoptera	Whole ant	Adult	Worker						Omnivorous	Omnivores						UNIVERSITY OF CONNECTICUT	Hymenoptera
SRR14512333	PRJNA687229	Illumina MiSeq	PAIRED	502	2021-05-14T00:00:00Z	UNIVERSITY OF CONNECTICUT	USA	North America			34.68165 N 78.59563 W	Trachymyrmex septentrionalis	Trachymyrmex	Formicidae	Hymenoptera	Whole ant	Adult	Worker						Omnivorous	Omnivores						UNIVERSITY OF CONNECTICUT	Hymenoptera
SRR14512334	PRJNA687229	Illumina MiSeq	PAIRED	502	2021-05-14T00:00:00Z	UNIVERSITY OF CONNECTICUT	USA	North America			34.68165 N 78.59563 W	Trachymyrmex septentrionalis	Trachymyrmex	Formicidae	Hymenoptera	Whole ant	Adult	Worker						Omnivorous	Omnivores						UNIVERSITY OF CONNECTICUT	Hymenoptera
SRR14512335	PRJNA687229	Illumina MiSeq	PAIRED	502	2021-05-14T00:00:00Z	UNIVERSITY OF CONNECTICUT	USA	North America			39.709683 N 74.663533 W	Trachymyrmex septentrionalis	Trachymyrmex	Formicidae	Hymenoptera	Whole ant	Adult	Worker						Omnivorous	Omnivores						UNIVERSITY OF CONNECTICUT	Hymenoptera
SRR14512336	PRJNA687229	Illumina MiSeq	PAIRED	502	2021-05-14T00:00:00Z	UNIVERSITY OF CONNECTICUT	USA	North America			35.86095 N 78.76204 W	Trachymyrmex septentrionalis	Trachymyrmex	Formicidae	Hymenoptera	Whole ant	Adult	Worker						Omnivorous	Omnivores						UNIVERSITY OF CONNECTICUT	Hymenoptera
SRR14512337	PRJNA687229	Illumina MiSeq	PAIRED	502	2021-05-14T00:00:00Z	UNIVERSITY OF CONNECTICUT	USA	North America			35.86095 N 78.76204 W	Trachymyrmex septentrionalis	Trachymyrmex	Formicidae	Hymenoptera	Whole ant	Adult	Worker						Omnivorous	Omnivores						UNIVERSITY OF CONNECTICUT	Hymenoptera
SRR14512338	PRJNA687229	Illumina MiSeq	PAIRED	502	2021-05-14T00:00:00Z	UNIVERSITY OF CONNECTICUT	USA	North America			39.75082 N 74.58498 W	Trachymyrmex septentrionalis	Trachymyrmex	Formicidae	Hymenoptera	Whole ant	Adults	Male						Omnivorous	Omnivores						UNIVERSITY OF CONNECTICUT	Hymenoptera
SRR14512341	PRJNA687229	Illumina MiSeq	PAIRED	502	2021-05-14T00:00:00Z	UNIVERSITY OF CONNECTICUT	USA	North America			39.778033 N 74.630783 W	Trachymyrmex septentrionalis	Trachymyrmex	Formicidae	Hymenoptera	Whole ant	Adult	Worker						Omnivorous	Omnivores						UNIVERSITY OF CONNECTICUT	Hymenoptera
SRR14512342	PRJNA687229	Illumina MiSeq	PAIRED	502	2021-05-14T00:00:00Z	UNIVERSITY OF CONNECTICUT	USA	North America			39.75082 N 74.58498 W	Trachymyrmex septentrionalis	Trachymyrmex	Formicidae	Hymenoptera	Whole ant	Adults	Male						Omnivorous	Omnivores						UNIVERSITY OF CONNECTICUT	Hymenoptera
SRR14512343	PRJNA687229	Illumina MiSeq	PAIRED	502	2021-05-14T00:00:00Z	UNIVERSITY OF CONNECTICUT	USA	North America			39.75082 N 74.58498 W	Trachymyrmex septentrionalis	Trachymyrmex	Formicidae	Hymenoptera	Whole ant	Adults	Male						Omnivorous	Omnivores						UNIVERSITY OF CONNECTICUT	Hymenoptera
SRR14512344	PRJNA687229	Illumina MiSeq	PAIRED	502	2021-05-14T00:00:00Z	UNIVERSITY OF CONNECTICUT	USA	North America			39.75082 N 74.58498 W	Trachymyrmex septentrionalis	Trachymyrmex	Formicidae	Hymenoptera	Whole ant	Adults	Male						Omnivorous	Omnivores						UNIVERSITY OF CONNECTICUT	Hymenoptera
SRR14512345	PRJNA687229	Illumina MiSeq	PAIRED	502	2021-05-14T00:00:00Z	UNIVERSITY OF CONNECTICUT	USA	North America			39.75082 N 74.58498 W	Trachymyrmex septentrionalis	Trachymyrmex	Formicidae	Hymenoptera	Whole ant	Adults	Male						Omnivorous	Omnivores						UNIVERSITY OF CONNECTICUT	Hymenoptera
SRR14512346	PRJNA687229	Illumina MiSeq	PAIRED	502	2021-05-14T00:00:00Z	UNIVERSITY OF CONNECTICUT	USA	North America			39.75082 N 74.58498 W	Trachymyrmex septentrionalis	Trachymyrmex	Formicidae	Hymenoptera	Whole ant	Adults	Male						Omnivorous	Omnivores						UNIVERSITY OF CONNECTICUT	Hymenoptera
SRR14512350	PRJNA687229	Illumina MiSeq	PAIRED	502	2021-05-14T00:00:00Z	UNIVERSITY OF CONNECTICUT	USA	North America			39.75082 N 74.58498 W	Trachymyrmex septentrionalis	Trachymyrmex	Formicidae	Hymenoptera	Whole ant	Adults	Male						Omnivorous	Omnivores						UNIVERSITY OF CONNECTICUT	Hymenoptera
SRR14512351	PRJNA687229	Illumina MiSeq	PAIRED	502	2021-05-14T00:00:00Z	UNIVERSITY OF CONNECTICUT	USA	North America			39.75082 N 74.58498 W	Trachymyrmex septentrionalis	Trachymyrmex	Formicidae	Hymenoptera	Whole ant	Adults	Male						Omnivorous	Omnivores						UNIVERSITY OF CONNECTICUT	Hymenoptera
SRR14512352	PRJNA687229	Illumina MiSeq	PAIRED	502	2021-05-14T00:00:00Z	UNIVERSITY OF CONNECTICUT	USA	North America			39.778033 N 74.630783 W	Trachymyrmex septentrionalis	Trachymyrmex	Formicidae	Hymenoptera	Whole ant	Adult	Worker						Omnivorous	Omnivores						UNIVERSITY OF CONNECTICUT	Hymenoptera
SRR14512360	PRJNA687229	Illumina MiSeq	PAIRED	502	2021-05-14T00:00:00Z	UNIVERSITY OF CONNECTICUT	USA	North America			30.4397 N 84.49527 W	Trachymyrmex septentrionalis	Trachymyrmex	Formicidae	Hymenoptera	Whole ant	Adult	Worker						Omnivorous	Omnivores						UNIVERSITY OF CONNECTICUT	Hymenoptera
SRR14512361	PRJNA687229	Illumina MiSeq	PAIRED	502	2021-05-14T00:00:00Z	UNIVERSITY OF CONNECTICUT	USA	North America			30.4397 N 84.49527 W	Trachymyrmex septentrionalis	Trachymyrmex	Formicidae	Hymenoptera	Whole ant	Adult	Worker						Omnivorous	Omnivores						UNIVERSITY OF CONNECTICUT	Hymenoptera
SRR14512362	PRJNA687229	Illumina MiSeq	PAIRED	502	2021-05-14T00:00:00Z	UNIVERSITY OF CONNECTICUT	USA	North America			30.43979 N 84.49537 W	Trachymyrmex septentrionalis	Trachymyrmex	Formicidae	Hymenoptera	Whole ant	Adult	Worker						Omnivorous	Omnivores						UNIVERSITY OF CONNECTICUT	Hymenoptera
SRR14512363	PRJNA687229	Illumina MiSeq	PAIRED	502	2021-05-14T00:00:00Z	UNIVERSITY OF CONNECTICUT	USA	North America			39.778067 N 74.6309 W	Trachymyrmex septentrionalis	Trachymyrmex	Formicidae	Hymenoptera	Whole ant	Adult	Worker						Omnivorous	Omnivores						UNIVERSITY OF CONNECTICUT	Hymenoptera
SRR14512364	PRJNA687229	Illumina MiSeq	PAIRED	502	2021-05-14T00:00:00Z	UNIVERSITY OF CONNECTICUT	USA	North America			39.70965 N 74.663867 W	Trachymyrmex septentrionalis	Trachymyrmex	Formicidae	Hymenoptera	Whole ant	Adult	Worker						Omnivorous	Omnivores						UNIVERSITY OF CONNECTICUT	Hymenoptera
SRR14512365	PRJNA687229	Illumina MiSeq	PAIRED	502	2021-05-14T00:00:00Z	UNIVERSITY OF CONNECTICUT	USA	North America			39.70965 N 74.663867 W	Trachymyrmex septentrionalis	Trachymyrmex	Formicidae	Hymenoptera	Whole ant	Adult	Worker						Omnivorous	Omnivores						UNIVERSITY OF CONNECTICUT	Hymenoptera
SRR14512376	PRJNA687229	Illumina MiSeq	PAIRED	502	2021-05-14T00:00:00Z	UNIVERSITY OF CONNECTICUT	USA	North America			39.778 N 74.6311 W	Trachymyrmex septentrionalis	Trachymyrmex	Formicidae	Hymenoptera	Whole ant	Adult	Worker						Omnivorous	Omnivores						UNIVERSITY OF CONNECTICUT	Hymenoptera
SRR14512377	PRJNA687229	Illumina MiSeq	PAIRED	502	2021-05-14T00:00:00Z	UNIVERSITY OF CONNECTICUT	USA	North America			39.70965 N 74.663867 W	Trachymyrmex septentrionalis	Trachymyrmex	Formicidae	Hymenoptera	Whole ant	Adult	Worker						Omnivorous	Omnivores						UNIVERSITY OF CONNECTICUT	Hymenoptera
SRR14512382	PRJNA687229	Illumina MiSeq	PAIRED	502	2021-05-14T00:00:00Z	UNIVERSITY OF CONNECTICUT	USA	North America			39.75082 N 74.58498 W	Trachymyrmex septentrionalis	Trachymyrmex	Formicidae	Hymenoptera	Whole ant	Adult	Worker						Omnivorous	Omnivores						UNIVERSITY OF CONNECTICUT	Hymenoptera
SRR14512383	PRJNA687229	Illumina MiSeq	PAIRED	502	2021-05-14T00:00:00Z	UNIVERSITY OF CONNECTICUT	USA	North America			39.75082 N 74.58498 W	Trachymyrmex septentrionalis	Trachymyrmex	Formicidae	Hymenoptera	Whole ant	Adult	Worker						Omnivorous	Omnivores						UNIVERSITY OF CONNECTICUT	Hymenoptera
SRR14512384	PRJNA687229	Illumina MiSeq	PAIRED	502	2021-05-14T00:00:00Z	UNIVERSITY OF CONNECTICUT	USA	North America			39.75082 N 74.58498 W	Trachymyrmex septentrionalis	Trachymyrmex	Formicidae	Hymenoptera	Whole ant	Adult	Worker						Omnivorous	Omnivores						UNIVERSITY OF CONNECTICUT	Hymenoptera
SRR14512385	PRJNA687229	Illumina MiSeq	PAIRED	502	2021-05-14T00:00:00Z	UNIVERSITY OF CONNECTICUT	USA	North America			39.75082 N 74.58498 W	Trachymyrmex septentrionalis	Trachymyrmex	Formicidae	Hymenoptera	Whole ant	Adult	Worker						Omnivorous	Omnivores						UNIVERSITY OF CONNECTICUT	Hymenoptera
SRR14512386	PRJNA687229	Illumina MiSeq	PAIRED	502	2021-05-14T00:00:00Z	UNIVERSITY OF CONNECTICUT	USA	North America			39.75082 N 74.58498 W	Trachymyrmex septentrionalis	Trachymyrmex	Formicidae	Hymenoptera	Whole ant	Adult	Worker						Omnivorous	Omnivores						UNIVERSITY OF CONNECTICUT	Hymenoptera
SRR14512387	PRJNA687229	Illumina MiSeq	PAIRED	502	2021-05-14T00:00:00Z	UNIVERSITY OF CONNECTICUT	USA	North America			39.75082 N 74.58498 W	Trachymyrmex septentrionalis	Trachymyrmex	Formicidae	Hymenoptera	Whole ant	Adult	Worker						Omnivorous	Omnivores						UNIVERSITY OF CONNECTICUT	Hymenoptera
SRR14512390	PRJNA687229	Illumina MiSeq	PAIRED	502	2021-05-14T00:00:00Z	UNIVERSITY OF CONNECTICUT	USA	North America			35.86069 N 78.76091 W	Trachymyrmex septentrionalis	Trachymyrmex	Formicidae	Hymenoptera	Whole ant	Adult	Worker						Omnivorous	Omnivores						UNIVERSITY OF CONNECTICUT	Hymenoptera
SRR14512391	PRJNA687229	Illumina MiSeq	PAIRED	502	2021-05-14T00:00:00Z	UNIVERSITY OF CONNECTICUT	USA	North America			35.86069 N 78.76091 W	Trachymyrmex septentrionalis	Trachymyrmex	Formicidae	Hymenoptera	Whole ant	Adult	Worker						Omnivorous	Omnivores						UNIVERSITY OF CONNECTICUT	Hymenoptera
SRR14512392	PRJNA687229	Illumina MiSeq	PAIRED	502	2021-05-14T00:00:00Z	UNIVERSITY OF CONNECTICUT	USA	North America			32.88274 N 81.95122 W	Trachymyrmex septentrionalis	Trachymyrmex	Formicidae	Hymenoptera	Whole ant	Adult	Worker						Omnivorous	Omnivores						UNIVERSITY OF CONNECTICUT	Hymenoptera
SRR14512393	PRJNA687229	Illumina MiSeq	PAIRED	502	2021-05-14T00:00:00Z	UNIVERSITY OF CONNECTICUT	USA	North America			32.88274 N 81.95122 W	Trachymyrmex septentrionalis	Trachymyrmex	Formicidae	Hymenoptera	Whole ant	Adult	Worker						Omnivorous	Omnivores						UNIVERSITY OF CONNECTICUT	Hymenoptera
SRR14512395	PRJNA687229	Illumina MiSeq	PAIRED	502	2021-05-14T00:00:00Z	UNIVERSITY OF CONNECTICUT	USA	North America			32.88267 N 81.95127 W	Trachymyrmex septentrionalis	Trachymyrmex	Formicidae	Hymenoptera	Whole ant	Adult	Worker						Omnivorous	Omnivores						UNIVERSITY OF CONNECTICUT	Hymenoptera
SRR14512396	PRJNA687229	Illumina MiSeq	PAIRED	502	2021-05-14T00:00:00Z	UNIVERSITY OF CONNECTICUT	USA	North America			32.88267 N 81.95127 W	Trachymyrmex septentrionalis	Trachymyrmex	Formicidae	Hymenoptera	Whole ant	Adult	Worker						Omnivorous	Omnivores						UNIVERSITY OF CONNECTICUT	Hymenoptera
SRR14512398	PRJNA687229	Illumina MiSeq	PAIRED	502	2021-05-14T00:00:00Z	UNIVERSITY OF CONNECTICUT	USA	North America			39.709567 N 74.663483 W	Trachymyrmex septentrionalis	Trachymyrmex	Formicidae	Hymenoptera	Whole ant	Adult	Worker						Omnivorous	Omnivores						UNIVERSITY OF CONNECTICUT	Hymenoptera
SRR14512401	PRJNA687229	Illumina MiSeq	PAIRED	502	2021-05-14T00:00:00Z	UNIVERSITY OF CONNECTICUT	USA	North America			33.08381 N 81.77107 W	Trachymyrmex septentrionalis	Trachymyrmex	Formicidae	Hymenoptera	Whole ant	Adult	Worker						Omnivorous	Omnivores						UNIVERSITY OF CONNECTICUT	Hymenoptera
SRR14512402	PRJNA687229	Illumina MiSeq	PAIRED	502	2021-05-14T00:00:00Z	UNIVERSITY OF CONNECTICUT	USA	North America			33.08381 N 81.77107 W	Trachymyrmex septentrionalis	Trachymyrmex	Formicidae	Hymenoptera	Whole ant	Adult	Worker						Omnivorous	Omnivores						UNIVERSITY OF CONNECTICUT	Hymenoptera
SRR14512405	PRJNA687229	Illumina MiSeq	PAIRED	502	2021-05-14T00:00:00Z	UNIVERSITY OF CONNECTICUT	USA	North America			28.7159 N 82.401633 W	Trachymyrmex septentrionalis	Trachymyrmex	Formicidae	Hymenoptera	Whole ant	Adult	Worker						Omnivorous	Omnivores						UNIVERSITY OF CONNECTICUT	Hymenoptera
SRR14512406	PRJNA687229	Illumina MiSeq	PAIRED	502	2021-05-14T00:00:00Z	UNIVERSITY OF CONNECTICUT	USA	North America			28.715625 N 82.401723 W	Trachymyrmex septentrionalis	Trachymyrmex	Formicidae	Hymenoptera	Whole ant	Adult	Worker						Omnivorous	Omnivores						UNIVERSITY OF CONNECTICUT	Hymenoptera
SRR14512407	PRJNA687229	Illumina MiSeq	PAIRED	502	2021-05-14T00:00:00Z	UNIVERSITY OF CONNECTICUT	USA	North America			28.715625 N 82.401723 W	Trachymyrmex septentrionalis	Trachymyrmex	Formicidae	Hymenoptera	Whole ant	Adult	Worker						Omnivorous	Omnivores						UNIVERSITY OF CONNECTICUT	Hymenoptera
SRR14512408	PRJNA687229	Illumina MiSeq	PAIRED	502	2021-05-14T00:00:00Z	UNIVERSITY OF CONNECTICUT	USA	North America			28.715625 N 82.401723 W	Trachymyrmex septentrionalis	Trachymyrmex	Formicidae	Hymenoptera	Whole ant	Adult	Worker						Omnivorous	Omnivores						UNIVERSITY OF CONNECTICUT	Hymenoptera
SRR14512409	PRJNA687229	Illumina MiSeq	PAIRED	502	2021-05-14T00:00:00Z	UNIVERSITY OF CONNECTICUT	USA	North America			39.709567 N 74.663483 W	Trachymyrmex septentrionalis	Trachymyrmex	Formicidae	Hymenoptera	Whole ant	Adult	Worker						Omnivorous	Omnivores						UNIVERSITY OF CONNECTICUT	Hymenoptera
SRR14512410	PRJNA687229	Illumina MiSeq	PAIRED	502	2021-05-14T00:00:00Z	UNIVERSITY OF CONNECTICUT	USA	North America			39.872117 N 74.52075 W	Trachymyrmex septentrionalis	Trachymyrmex	Formicidae	Hymenoptera	Whole ant	Adult	Worker						Omnivorous	Omnivores						UNIVERSITY OF CONNECTICUT	Hymenoptera
SRR14512411	PRJNA687229	Illumina MiSeq	PAIRED	502	2021-05-14T00:00:00Z	UNIVERSITY OF CONNECTICUT	USA	North America			39.872117 N 74.52075 W	Trachymyrmex septentrionalis	Trachymyrmex	Formicidae	Hymenoptera	Whole ant	Adult	Worker						Omnivorous	Omnivores						UNIVERSITY OF CONNECTICUT	Hymenoptera
SRR14512412	PRJNA687229	Illumina MiSeq	PAIRED	502	2021-05-14T00:00:00Z	UNIVERSITY OF CONNECTICUT	USA	North America			39.872117 N 74.52075 W	Trachymyrmex septentrionalis	Trachymyrmex	Formicidae	Hymenoptera	Whole ant	Adult	Worker						Omnivorous	Omnivores						UNIVERSITY OF CONNECTICUT	Hymenoptera
SRR14512415	PRJNA687229	Illumina MiSeq	PAIRED	502	2021-05-14T00:00:00Z	UNIVERSITY OF CONNECTICUT	USA	North America			39.75082 N 74.58498 W	Trachymyrmex septentrionalis	Trachymyrmex	Formicidae	Hymenoptera	Whole ant	Adult	Worker						Omnivorous	Omnivores						UNIVERSITY OF CONNECTICUT	Hymenoptera
SRR14512416	PRJNA687229	Illumina MiSeq	PAIRED	502	2021-05-14T00:00:00Z	UNIVERSITY OF CONNECTICUT	USA	North America			39.75082 N 74.58498 W	Trachymyrmex septentrionalis	Trachymyrmex	Formicidae	Hymenoptera	Whole ant	Adult	Worker						Omnivorous	Omnivores						UNIVERSITY OF CONNECTICUT	Hymenoptera
SRR14512417	PRJNA687229	Illumina MiSeq	PAIRED	502	2021-05-14T00:00:00Z	UNIVERSITY OF CONNECTICUT	USA	North America			39.75082 N 74.58498 W	Trachymyrmex septentrionalis	Trachymyrmex	Formicidae	Hymenoptera	Whole ant	Adult	Worker						Omnivorous	Omnivores						UNIVERSITY OF CONNECTICUT	Hymenoptera
SRR14512418	PRJNA687229	Illumina MiSeq	PAIRED	502	2021-05-14T00:00:00Z	UNIVERSITY OF CONNECTICUT	USA	North America			39.75082 N 74.58498 W	Trachymyrmex septentrionalis	Trachymyrmex	Formicidae	Hymenoptera	Whole ant	Adult	Worker						Omnivorous	Omnivores						UNIVERSITY OF CONNECTICUT	Hymenoptera
SRR14512419	PRJNA687229	Illumina MiSeq	PAIRED	502	2021-05-14T00:00:00Z	UNIVERSITY OF CONNECTICUT	USA	North America			39.75082 N 74.58498 W	Trachymyrmex septentrionalis	Trachymyrmex	Formicidae	Hymenoptera	Whole ant	Adult	Worker						Omnivorous	Omnivores						UNIVERSITY OF CONNECTICUT	Hymenoptera
SRR14512420	PRJNA687229	Illumina MiSeq	PAIRED	502	2021-05-14T00:00:00Z	UNIVERSITY OF CONNECTICUT	USA	North America			39.75082 N 74.58498 W	Trachymyrmex septentrionalis	Trachymyrmex	Formicidae	Hymenoptera	Whole ant	Adult	Worker						Omnivorous	Omnivores						UNIVERSITY OF CONNECTICUT	Hymenoptera
SRR14512424	PRJNA687229	Illumina MiSeq	PAIRED	502	2021-05-14T00:00:00Z	UNIVERSITY OF CONNECTICUT	USA	North America			39.75082 N 74.58498 W	Trachymyrmex septentrionalis	Trachymyrmex	Formicidae	Hymenoptera	Whole ant	Adults	Male						Omnivorous	Omnivores						UNIVERSITY OF CONNECTICUT	Hymenoptera
SRR14512425	PRJNA687229	Illumina MiSeq	PAIRED	502	2021-05-14T00:00:00Z	UNIVERSITY OF CONNECTICUT	USA	North America			39.75082 N 74.58498 W	Trachymyrmex septentrionalis	Trachymyrmex	Formicidae	Hymenoptera	Whole ant	Adults	Male						Omnivorous	Omnivores						UNIVERSITY OF CONNECTICUT	Hymenoptera
SRR14512426	PRJNA687229	Illumina MiSeq	PAIRED	502	2021-05-14T00:00:00Z	UNIVERSITY OF CONNECTICUT	USA	North America			39.75082 N 74.58498 W	Trachymyrmex septentrionalis	Trachymyrmex	Formicidae	Hymenoptera	Whole ant	Adults	Male						Omnivorous	Omnivores						UNIVERSITY OF CONNECTICUT	Hymenoptera
SRR14512427	PRJNA687229	Illumina MiSeq	PAIRED	502	2021-05-14T00:00:00Z	UNIVERSITY OF CONNECTICUT	USA	North America			39.75082 N 74.58498 W	Trachymyrmex septentrionalis	Trachymyrmex	Formicidae	Hymenoptera	Whole ant	Adults	Male						Omnivorous	Omnivores						UNIVERSITY OF CONNECTICUT	Hymenoptera
SRR14512429	PRJNA687229	Illumina MiSeq	PAIRED	502	2021-05-14T00:00:00Z	UNIVERSITY OF CONNECTICUT	USA	North America			39.75082 N 74.58498 W	Trachymyrmex septentrionalis	Trachymyrmex	Formicidae	Hymenoptera	Whole ant	Adults	Male						Omnivorous	Omnivores						UNIVERSITY OF CONNECTICUT	Hymenoptera
SRR14512432	PRJNA687229	Illumina MiSeq	PAIRED	502	2021-05-14T00:00:00Z	UNIVERSITY OF CONNECTICUT	USA	North America			39.75082 N 74.58498 W	Trachymyrmex septentrionalis	Trachymyrmex	Formicidae	Hymenoptera	Whole ant	Adults	Male						Omnivorous	Omnivores						UNIVERSITY OF CONNECTICUT	Hymenoptera
SRR14512434	PRJNA687229	Illumina MiSeq	PAIRED	502	2021-05-14T00:00:00Z	UNIVERSITY OF CONNECTICUT	USA	North America			39.778216 N 74.630583 W	Trachymyrmex septentrionalis	Trachymyrmex	Formicidae	Hymenoptera	Whole ant	Adult	Worker						Omnivorous	Omnivores						UNIVERSITY OF CONNECTICUT	Hymenoptera
SRR14512435	PRJNA687229	Illumina MiSeq	PAIRED	502	2021-05-14T00:00:00Z	UNIVERSITY OF CONNECTICUT	USA	North America			39.75082 N 74.58498 W	Trachymyrmex septentrionalis	Trachymyrmex	Formicidae	Hymenoptera	Whole ant	Adults	Male						Omnivorous	Omnivores						UNIVERSITY OF CONNECTICUT	Hymenoptera
SRR14512436	PRJNA687229	Illumina MiSeq	PAIRED	502	2021-05-14T00:00:00Z	UNIVERSITY OF CONNECTICUT	USA	North America			39.75082 N 74.58498 W	Trachymyrmex septentrionalis	Trachymyrmex	Formicidae	Hymenoptera	Whole ant	Adults	Male						Omnivorous	Omnivores						UNIVERSITY OF CONNECTICUT	Hymenoptera
SRR14512437	PRJNA687229	Illumina MiSeq	PAIRED	502	2021-05-14T00:00:00Z	UNIVERSITY OF CONNECTICUT	USA	North America			39.75082 N 74.58498 W	Trachymyrmex septentrionalis	Trachymyrmex	Formicidae	Hymenoptera	Whole ant	Adults	Male						Omnivorous	Omnivores						UNIVERSITY OF CONNECTICUT	Hymenoptera
SRR15402240	PRJNA687229	Illumina MiSeq	PAIRED	502	2021-08-10T00:00:00Z	UNIVERSITY OF CONNECTICUT	USA	North America			39.70926 N 74.66296 W	Trachymyrmex septentrionalis	Trachymyrmex	Formicidae	Hymenoptera	Whole ant	Adult	Worker						Omnivorous	Omnivores						UNIVERSITY OF CONNECTICUT	Hymenoptera
SRR15402241	PRJNA687229	Illumina MiSeq	PAIRED	502	2021-08-10T00:00:00Z	UNIVERSITY OF CONNECTICUT	USA	North America			39.70926 N 74.66296 W	Trachymyrmex septentrionalis	Trachymyrmex	Formicidae	Hymenoptera	Whole ant	Adult	Worker						Omnivorous	Omnivores						UNIVERSITY OF CONNECTICUT	Hymenoptera
SRR15402242	PRJNA687229	Illumina MiSeq	PAIRED	502	2021-08-10T00:00:00Z	UNIVERSITY OF CONNECTICUT	USA	North America			39.70926 N 74.66296 W	Trachymyrmex septentrionalis	Trachymyrmex	Formicidae	Hymenoptera	Whole ant	Adult	Worker						Omnivorous	Omnivores						UNIVERSITY OF CONNECTICUT	Hymenoptera
SRR15402243	PRJNA687229	Illumina MiSeq	PAIRED	502	2021-08-10T00:00:00Z	UNIVERSITY OF CONNECTICUT	USA	North America			39.70926 N 74.66296 W	Trachymyrmex septentrionalis	Trachymyrmex	Formicidae	Hymenoptera	Whole ant	Adult	Worker						Omnivorous	Omnivores						UNIVERSITY OF CONNECTICUT	Hymenoptera
SRR15402244	PRJNA687229	Illumina MiSeq	PAIRED	502	2021-08-10T00:00:00Z	UNIVERSITY OF CONNECTICUT	USA	North America			39.70926 N 74.66296 W	Trachymyrmex septentrionalis	Trachymyrmex	Formicidae	Hymenoptera	Whole ant	Adult	Worker						Omnivorous	Omnivores						UNIVERSITY OF CONNECTICUT	Hymenoptera
SRR15402245	PRJNA687229	Illumina MiSeq	PAIRED	502	2021-08-10T00:00:00Z	UNIVERSITY OF CONNECTICUT	USA	North America			39.70926 N 74.66296 W	Trachymyrmex septentrionalis	Trachymyrmex	Formicidae	Hymenoptera	Gut	Adult	Worker						Omnivorous	Omnivores						UNIVERSITY OF CONNECTICUT	Hymenoptera
SRR15402246	PRJNA687229	Illumina MiSeq	PAIRED	502	2021-08-10T00:00:00Z	UNIVERSITY OF CONNECTICUT	USA	North America			39.70926 N 74.66296 W	Trachymyrmex septentrionalis	Trachymyrmex	Formicidae	Hymenoptera	Gut	Adult	Worker						Omnivorous	Omnivores						UNIVERSITY OF CONNECTICUT	Hymenoptera
SRR15402247	PRJNA687229	Illumina MiSeq	PAIRED	502	2021-08-10T00:00:00Z	UNIVERSITY OF CONNECTICUT	USA	North America			39.70926 N 74.66296 W	Trachymyrmex septentrionalis	Trachymyrmex	Formicidae	Hymenoptera	Gut	Adult	Worker						Omnivorous	Omnivores						UNIVERSITY OF CONNECTICUT	Hymenoptera
SRR15402248	PRJNA687229	Illumina MiSeq	PAIRED	502	2021-08-10T00:00:00Z	UNIVERSITY OF CONNECTICUT	USA	North America			39.70926 N 74.66296 W	Trachymyrmex septentrionalis	Trachymyrmex	Formicidae	Hymenoptera	Gut	Adult	Worker						Omnivorous	Omnivores						UNIVERSITY OF CONNECTICUT	Hymenoptera
SRR15402249	PRJNA687229	Illumina MiSeq	PAIRED	502	2021-08-10T00:00:00Z	UNIVERSITY OF CONNECTICUT	USA	North America			39.70926 N 74.66296 W	Trachymyrmex septentrionalis	Trachymyrmex	Formicidae	Hymenoptera	Gut	Adult	Worker						Omnivorous	Omnivores						UNIVERSITY OF CONNECTICUT	Hymenoptera
SRR6784129	PRJNA436004	Illumina MiSeq	SINGLE	505	2018-02-26T00:00:00Z	UNIVERSITY OF OKLAHOMA	South Africa	Africa			22.80 S 30.60 E	Macrotermes natalensis	Macrotermes	Termitidae	Blattodea	Gut	soldier			Termitomyces				Mycophagous	Herbivores						UNIVERSITY OF OKLAHOMA	Blattodea
SRR6387222	PRJNA422802	Illumina MiSeq	PAIRED	500	2017-12-18T00:00:00Z	UNIVERSITY OF MISSOURI	USA	North America			38.938860 N 92.318471 W	Diabrotica virgifera	Diabrotica	Chrysomelidae	Coleoptera	whole body	adult	female		artificial diet				Phytophagous	Herbivores						UNIVERSITY OF MISSOURI	Coleoptera
SRR6387223	PRJNA422802	Illumina MiSeq	PAIRED	495	2017-12-18T00:00:00Z	UNIVERSITY OF MISSOURI	USA	North America			38.938860 N 92.318471 W	Diabrotica virgifera	Diabrotica	Chrysomelidae	Coleoptera	whole body	adult	female		artificial diet				Phytophagous	Herbivores						UNIVERSITY OF MISSOURI	Coleoptera
SRR6387224	PRJNA422802	Illumina MiSeq	PAIRED	501	2017-12-18T00:00:00Z	UNIVERSITY OF MISSOURI	USA	North America			38.938860 N 92.318471 W	Diabrotica virgifera	Diabrotica	Chrysomelidae	Coleoptera	whole body	adult	female		artificial diet				Phytophagous	Herbivores						UNIVERSITY OF MISSOURI	Coleoptera
SRR6387226	PRJNA422802	Illumina MiSeq	PAIRED	501	2017-12-18T00:00:00Z	UNIVERSITY OF MISSOURI	USA	North America			38.938860 N 92.318471 W	Diabrotica virgifera	Diabrotica	Chrysomelidae	Coleoptera	whole body	adult	female		artificial diet				Phytophagous	Herbivores						UNIVERSITY OF MISSOURI	Coleoptera
SRR6387227	PRJNA422802	Illumina MiSeq	PAIRED	500	2017-12-18T00:00:00Z	UNIVERSITY OF MISSOURI	USA	North America			38.938860 N 92.318471 W	Diabrotica virgifera	Diabrotica	Chrysomelidae	Coleoptera	whole body	adult	female		artificial diet				Phytophagous	Herbivores						UNIVERSITY OF MISSOURI	Coleoptera
SRR6387232	PRJNA422802	Illumina MiSeq	PAIRED	491	2017-12-18T00:00:00Z	UNIVERSITY OF MISSOURI	USA	North America			38.938860 N 92.318471 W	Diabrotica virgifera	Diabrotica	Chrysomelidae	Coleoptera	whole body	adult	male		artificial diet				Phytophagous	Herbivores						UNIVERSITY OF MISSOURI	Coleoptera
SRR6387233	PRJNA422802	Illumina MiSeq	PAIRED	498	2017-12-18T00:00:00Z	UNIVERSITY OF MISSOURI	USA	North America			38.938860 N 92.318471 W	Diabrotica virgifera	Diabrotica	Chrysomelidae	Coleoptera	whole body	adult	male		artificial diet				Phytophagous	Herbivores						UNIVERSITY OF MISSOURI	Coleoptera
SRR6387234	PRJNA422802	Illumina MiSeq	PAIRED	500	2017-12-18T00:00:00Z	UNIVERSITY OF MISSOURI	USA	North America			38.938860 N 92.318471 W	Diabrotica virgifera	Diabrotica	Chrysomelidae	Coleoptera	whole body	adult	male		artificial diet				Phytophagous	Herbivores						UNIVERSITY OF MISSOURI	Coleoptera
SRR6387235	PRJNA422802	Illumina MiSeq	PAIRED	495	2017-12-18T00:00:00Z	UNIVERSITY OF MISSOURI	USA	North America			38.938860 N 92.318471 W	Diabrotica virgifera	Diabrotica	Chrysomelidae	Coleoptera	whole body	adult	male		artificial diet				Phytophagous	Herbivores						UNIVERSITY OF MISSOURI	Coleoptera
SRR6387236	PRJNA422802	Illumina MiSeq	PAIRED	500	2017-12-18T00:00:00Z	UNIVERSITY OF MISSOURI	USA	North America			38.938860 N 92.318471 W	Diabrotica virgifera	Diabrotica	Chrysomelidae	Coleoptera	whole body	adult	male		artificial diet				Phytophagous	Herbivores						UNIVERSITY OF MISSOURI	Coleoptera
SRR6387237	PRJNA422802	Illumina MiSeq	PAIRED	500	2017-12-18T00:00:00Z	UNIVERSITY OF MISSOURI	USA	North America			38.938860 N 92.318471 W	Diabrotica virgifera	Diabrotica	Chrysomelidae	Coleoptera	whole body	adult	male		artificial diet				Phytophagous	Herbivores						UNIVERSITY OF MISSOURI	Coleoptera
SRR6387238	PRJNA422802	Illumina MiSeq	PAIRED	498	2017-12-18T00:00:00Z	UNIVERSITY OF MISSOURI	USA	North America			39.119355 N 93.828258 W	Diabrotica virgifera	Diabrotica	Chrysomelidae	Coleoptera	whole body	adult	female		artificial diet				Phytophagous	Herbivores						UNIVERSITY OF MISSOURI	Coleoptera
SRR6387239	PRJNA422802	Illumina MiSeq	PAIRED	495	2017-12-18T00:00:00Z	UNIVERSITY OF MISSOURI	USA	North America			39.119355 N 93.828258 W	Diabrotica virgifera	Diabrotica	Chrysomelidae	Coleoptera	whole body	adult	female		artificial diet				Phytophagous	Herbivores						UNIVERSITY OF MISSOURI	Coleoptera
SRR6387240	PRJNA422802	Illumina MiSeq	PAIRED	488	2017-12-18T00:00:00Z	UNIVERSITY OF MISSOURI	USA	North America			38.938860 N 92.318471 W	Diabrotica virgifera	Diabrotica	Chrysomelidae	Coleoptera	whole body	adult	female		artificial diet				Phytophagous	Herbivores						UNIVERSITY OF MISSOURI	Coleoptera
SRR6387241	PRJNA422802	Illumina MiSeq	PAIRED	501	2017-12-18T00:00:00Z	UNIVERSITY OF MISSOURI	USA	North America			39.119355 N 93.828258 W	Diabrotica virgifera	Diabrotica	Chrysomelidae	Coleoptera	whole body	adult	female		artificial diet				Phytophagous	Herbivores						UNIVERSITY OF MISSOURI	Coleoptera
SRR6387303	PRJNA422802	Illumina MiSeq	PAIRED	498	2017-12-18T00:00:00Z	UNIVERSITY OF MISSOURI	USA	North America			38.938860 N 92.318471 W	Diabrotica virgifera	Diabrotica	Chrysomelidae	Coleoptera	whole body	adult	male		artificial diet				Phytophagous	Herbivores						UNIVERSITY OF MISSOURI	Coleoptera
SRR6387304	PRJNA422802	Illumina MiSeq	PAIRED	497	2017-12-18T00:00:00Z	UNIVERSITY OF MISSOURI	USA	North America			38.938860 N 92.318471 W	Diabrotica virgifera	Diabrotica	Chrysomelidae	Coleoptera	whole body	adult	male		artificial diet				Phytophagous	Herbivores						UNIVERSITY OF MISSOURI	Coleoptera
SRR6387305	PRJNA422802	Illumina MiSeq	PAIRED	497	2017-12-18T00:00:00Z	UNIVERSITY OF MISSOURI	USA	North America			38.938860 N 92.318471 W	Diabrotica virgifera	Diabrotica	Chrysomelidae	Coleoptera	whole body	adult	female		artificial diet				Phytophagous	Herbivores						UNIVERSITY OF MISSOURI	Coleoptera
SRR6387306	PRJNA422802	Illumina MiSeq	PAIRED	498	2017-12-18T00:00:00Z	UNIVERSITY OF MISSOURI	USA	North America			38.938860 N 92.318471 W	Diabrotica virgifera	Diabrotica	Chrysomelidae	Coleoptera	whole body	adult	female		artificial diet				Phytophagous	Herbivores						UNIVERSITY OF MISSOURI	Coleoptera
SRR6387307	PRJNA422802	Illumina MiSeq	PAIRED	494	2017-12-18T00:00:00Z	UNIVERSITY OF MISSOURI	USA	North America			38.938860 N 92.318471 W	Diabrotica virgifera	Diabrotica	Chrysomelidae	Coleoptera	whole body	adult	female		artificial diet				Phytophagous	Herbivores						UNIVERSITY OF MISSOURI	Coleoptera
SRR6387308	PRJNA422802	Illumina MiSeq	PAIRED	498	2017-12-18T00:00:00Z	UNIVERSITY OF MISSOURI	USA	North America			39.119355 N 93.828258 W	Diabrotica virgifera	Diabrotica	Chrysomelidae	Coleoptera	whole body	adult	male		artificial diet				Phytophagous	Herbivores						UNIVERSITY OF MISSOURI	Coleoptera
SRR6387309	PRJNA422802	Illumina MiSeq	PAIRED	497	2017-12-18T00:00:00Z	UNIVERSITY OF MISSOURI	USA	North America			39.119355 N 93.828258 W	Diabrotica virgifera	Diabrotica	Chrysomelidae	Coleoptera	whole body	adult	male		artificial diet				Phytophagous	Herbivores						UNIVERSITY OF MISSOURI	Coleoptera
SRR6387310	PRJNA422802	Illumina MiSeq	PAIRED	492	2017-12-18T00:00:00Z	UNIVERSITY OF MISSOURI	USA	North America			39.119355 N 93.828258 W	Diabrotica virgifera	Diabrotica	Chrysomelidae	Coleoptera	whole body	adult	male		artificial diet				Phytophagous	Herbivores						UNIVERSITY OF MISSOURI	Coleoptera
SRR6387312	PRJNA422802	Illumina MiSeq	PAIRED	495	2017-12-18T00:00:00Z	UNIVERSITY OF MISSOURI	USA	North America			38.938860 N 92.318471 W	Diabrotica virgifera	Diabrotica	Chrysomelidae	Coleoptera	whole body	adult	male		artificial diet				Phytophagous	Herbivores						UNIVERSITY OF MISSOURI	Coleoptera
SRR3110563	PRJNA309340	Illumina MiSeq	PAIRED	493	2017-01-20T00:00:00Z	HUAZHONG AGRICULTURAL UNIVERSITY	China	Asia				Musca domestica	Musca	Muscidae	Diptera	whole body								Omnivorous	Omnivores						HUAZHONG AGRICULTURAL UNIVERSITY	Diptera
SRR3112395	PRJNA309340	Illumina MiSeq	PAIRED	495	2017-01-20T00:00:00Z	HUAZHONG AGRICULTURAL UNIVERSITY	China	Asia				Musca domestica	Musca	Muscidae	Diptera	whole body								Omnivorous	Omnivores						HUAZHONG AGRICULTURAL UNIVERSITY	Diptera
SRR3112399	PRJNA309340	Illumina MiSeq	PAIRED	495	2017-01-20T00:00:00Z	HUAZHONG AGRICULTURAL UNIVERSITY	China	Asia				Musca domestica	Musca	Muscidae	Diptera	whole body								Omnivorous	Omnivores						HUAZHONG AGRICULTURAL UNIVERSITY	Diptera
SRR3112401	PRJNA309340	Illumina MiSeq	PAIRED	494	2017-01-20T00:00:00Z	HUAZHONG AGRICULTURAL UNIVERSITY	China	Asia				Musca domestica	Musca	Muscidae	Diptera	whole body								Omnivorous	Omnivores						HUAZHONG AGRICULTURAL UNIVERSITY	Diptera
SRR3112402	PRJNA309340	Illumina MiSeq	PAIRED	493	2017-01-20T00:00:00Z	HUAZHONG AGRICULTURAL UNIVERSITY	China	Asia				Musca domestica	Musca	Muscidae	Diptera	whole body								Omnivorous	Omnivores						HUAZHONG AGRICULTURAL UNIVERSITY	Diptera
SRR3112412	PRJNA309340	Illumina MiSeq	PAIRED	494	2017-01-20T00:00:00Z	HUAZHONG AGRICULTURAL UNIVERSITY	China	Asia				Musca domestica	Musca	Muscidae	Diptera	whole body								Omnivorous	Omnivores						HUAZHONG AGRICULTURAL UNIVERSITY	Diptera
SRR3112413	PRJNA309340	Illumina MiSeq	PAIRED	493	2017-01-20T00:00:00Z	HUAZHONG AGRICULTURAL UNIVERSITY	China	Asia				Musca domestica	Musca	Muscidae	Diptera	gut								Omnivorous	Omnivores						HUAZHONG AGRICULTURAL UNIVERSITY	Diptera
SRR3112414	PRJNA309340	Illumina MiSeq	PAIRED	495	2017-01-20T00:00:00Z	HUAZHONG AGRICULTURAL UNIVERSITY	China	Asia				Musca domestica	Musca	Muscidae	Diptera	gut								Omnivorous	Omnivores						HUAZHONG AGRICULTURAL UNIVERSITY	Diptera
SRR3112416	PRJNA309340	Illumina MiSeq	PAIRED	493	2017-01-20T00:00:00Z	HUAZHONG AGRICULTURAL UNIVERSITY	China	Asia				Musca domestica	Musca	Muscidae	Diptera	gut								Omnivorous	Omnivores						HUAZHONG AGRICULTURAL UNIVERSITY	Diptera
SRR3112420	PRJNA309340	Illumina MiSeq	PAIRED	493	2017-01-20T00:00:00Z	HUAZHONG AGRICULTURAL UNIVERSITY	China	Asia				Musca domestica	Musca	Muscidae	Diptera	gut								Omnivorous	Omnivores						HUAZHONG AGRICULTURAL UNIVERSITY	Diptera
SRR3112424	PRJNA309340	Illumina MiSeq	PAIRED	494	2017-01-20T00:00:00Z	HUAZHONG AGRICULTURAL UNIVERSITY	China	Asia				Musca domestica	Musca	Muscidae	Diptera	gut								Omnivorous	Omnivores						HUAZHONG AGRICULTURAL UNIVERSITY	Diptera
SRR3112427	PRJNA309340	Illumina MiSeq	PAIRED	493	2017-01-20T00:00:00Z	HUAZHONG AGRICULTURAL UNIVERSITY	China	Asia				Musca domestica	Musca	Muscidae	Diptera	gut								Omnivorous	Omnivores						HUAZHONG AGRICULTURAL UNIVERSITY	Diptera
SRR3112429	PRJNA309340	Illumina MiSeq	PAIRED	491	2017-01-20T00:00:00Z	HUAZHONG AGRICULTURAL UNIVERSITY	China	Asia				Musca domestica	Musca	Muscidae	Diptera	gut								Omnivorous	Omnivores						HUAZHONG AGRICULTURAL UNIVERSITY	Diptera
SRR3112435	PRJNA309340	Illumina MiSeq	PAIRED	492	2017-01-20T00:00:00Z	HUAZHONG AGRICULTURAL UNIVERSITY	China	Asia				Musca domestica	Musca	Muscidae	Diptera	gut								Omnivorous	Omnivores						HUAZHONG AGRICULTURAL UNIVERSITY	Diptera
SRR3112438	PRJNA309340	Illumina MiSeq	PAIRED	492	2017-01-20T00:00:00Z	HUAZHONG AGRICULTURAL UNIVERSITY	China	Asia				Musca domestica	Musca	Muscidae	Diptera	gut								Omnivorous	Omnivores						HUAZHONG AGRICULTURAL UNIVERSITY	Diptera
SRR10063914	PRJNA563532	Illumina HiSeq 3000	PAIRED	425	2020-10-03T00:00:00Z	COLLEGE OF LIFE SCIENCES	China	Asia				Nilaparvata lugens	Nilaparvata	Delphacidae	Hemiptera	Gut	Adult							Phloem-feeder	Herbivores						COLLEGE OF LIFE SCIENCES	Hemiptera
SRR10063915	PRJNA563532	Illumina HiSeq 3000	PAIRED	424	2020-10-03T00:00:00Z	COLLEGE OF LIFE SCIENCES	China	Asia				Nilaparvata lugens	Nilaparvata	Delphacidae	Hemiptera	Gut	Adult							Phloem-feeder	Herbivores						COLLEGE OF LIFE SCIENCES	Hemiptera
SRR15655144	PRJNA758387	Illumina NovaSeq 6000	PAIRED	448	2022-01-20T00:00:00Z	USDA-ARS	Panama	North America			9.07218691 N 79.30125643 W	Cochliomyia hominivorax	Cochliomyia	Calliphoridae	Diptera	gut	adult	male				COPEG mass-rearing facility		Pollen/Nectar-feeder	Herbivores	Larvae are carnivorous					USDA-ARS	Diptera
SRR15655145	PRJNA758387	Illumina NovaSeq 6000	PAIRED	448	2022-01-20T00:00:00Z	USDA-ARS	Panama	North America			9.07218691 N 79.30125643 W	Cochliomyia hominivorax	Cochliomyia	Calliphoridae	Diptera	gut	adult	female				COPEG mass-rearing facility		Pollen/Nectar-feeder	Herbivores	Larvae are carnivorous					USDA-ARS	Diptera
SRR15655146	PRJNA758387	Illumina NovaSeq 6000	PAIRED	448	2022-01-20T00:00:00Z	USDA-ARS	Panama	North America			9.07218691 N 79.30125643 W	Cochliomyia hominivorax	Cochliomyia	Calliphoridae	Diptera	gut	adult	male				COPEG mass-rearing facility		Pollen/Nectar-feeder	Herbivores	Larvae are carnivorous					USDA-ARS	Diptera
SRR15655147	PRJNA758387	Illumina NovaSeq 6000	PAIRED	448	2022-01-20T00:00:00Z	USDA-ARS	Panama	North America			9.07218691 N 79.30125643 W	Cochliomyia hominivorax	Cochliomyia	Calliphoridae	Diptera	gut	adult	female				COPEG mass-rearing facility		Pollen/Nectar-feeder	Herbivores	Larvae are carnivorous					USDA-ARS	Diptera
SRR15655148	PRJNA758387	Illumina NovaSeq 6000	PAIRED	448	2022-01-20T00:00:00Z	USDA-ARS	Panama	North America			9.07218691 N 79.30125643 W	Cochliomyia hominivorax	Cochliomyia	Calliphoridae	Diptera	abdomen	adult	male				COPEG mass-rearing facility		Pollen/Nectar-feeder	Herbivores	Larvae are carnivorous					USDA-ARS	Diptera
SRR15655159	PRJNA758387	Illumina NovaSeq 6000	PAIRED	448	2022-01-20T00:00:00Z	USDA-ARS	Panama	North America			9.07218691 N 79.30125643 W	Cochliomyia hominivorax	Cochliomyia	Calliphoridae	Diptera	abdomen	adult	female				COPEG mass-rearing facility		Pollen/Nectar-feeder	Herbivores	Larvae are carnivorous					USDA-ARS	Diptera
SRR15655165	PRJNA758387	Illumina NovaSeq 6000	PAIRED	448	2022-01-20T00:00:00Z	USDA-ARS	Panama	North America			7.52114 N 78.07875 W	Cochliomyia hominivorax	Cochliomyia	Calliphoridae	Diptera	gut	adult	female				liver trapping\, on cattle ranch near Jaque\, Panama		Pollen/Nectar-feeder	Herbivores	Larvae are carnivorous					USDA-ARS	Diptera
SRR15655166	PRJNA758387	Illumina NovaSeq 6000	PAIRED	448	2022-01-20T00:00:00Z	USDA-ARS	Panama	North America			7.52114 N 78.07874 W	Cochliomyia hominivorax	Cochliomyia	Calliphoridae	Diptera	gut	adult	female				liver trapping\, on cattle ranch near Jaque\, Panama		Pollen/Nectar-feeder	Herbivores	Larvae are carnivorous					USDA-ARS	Diptera
SRR15655167	PRJNA758387	Illumina NovaSeq 6000	PAIRED	448	2022-01-20T00:00:00Z	USDA-ARS	Panama	North America			7.51904 N 78.07938 W	Cochliomyia hominivorax	Cochliomyia	Calliphoridae	Diptera	gut	adult	female				liver trapping\, on cattle ranch near Jaque\, Panama		Pollen/Nectar-feeder	Herbivores	Larvae are carnivorous					USDA-ARS	Diptera
SRR15655168	PRJNA758387	Illumina NovaSeq 6000	PAIRED	448	2022-01-20T00:00:00Z	USDA-ARS	Panama	North America			7.56151 N 78.13128 W	Cochliomyia hominivorax	Cochliomyia	Calliphoridae	Diptera	gut	adult	female				liver trapping\, on cattle ranch near Jaque\, Panama		Pollen/Nectar-feeder	Herbivores	Larvae are carnivorous					USDA-ARS	Diptera
SRR15655169	PRJNA758387	Illumina NovaSeq 6000	PAIRED	448	2022-01-20T00:00:00Z	USDA-ARS	Panama	North America			7.52114 N 78.07874 W	Cochliomyia hominivorax	Cochliomyia	Calliphoridae	Diptera	abdomen	adult	female				liver trapping\, on cattle ranch near Jaque\, Panama		Pollen/Nectar-feeder	Herbivores	Larvae are carnivorous					USDA-ARS	Diptera
SRR15655170	PRJNA758387	Illumina NovaSeq 6000	PAIRED	448	2022-01-20T00:00:00Z	USDA-ARS	Panama	North America			9.07218691 N 79.30125643 W	Cochliomyia hominivorax	Cochliomyia	Calliphoridae	Diptera	abdomen	adult	male				COPEG mass-rearing facility		Pollen/Nectar-feeder	Herbivores	Larvae are carnivorous					USDA-ARS	Diptera
SRR15655171	PRJNA758387	Illumina NovaSeq 6000	PAIRED	448	2022-01-20T00:00:00Z	USDA-ARS	Panama	North America			7.51904 N 78.07938 W	Cochliomyia hominivorax	Cochliomyia	Calliphoridae	Diptera	abdomen	adult	female				liver trapping\, on cattle ranch near Jaque\, Panama		Pollen/Nectar-feeder	Herbivores	Larvae are carnivorous					USDA-ARS	Diptera
SRR15655172	PRJNA758387	Illumina NovaSeq 6000	PAIRED	448	2022-01-20T00:00:00Z	USDA-ARS	Panama	North America			7.56151 N 78.13128 W	Cochliomyia hominivorax	Cochliomyia	Calliphoridae	Diptera	abdomen	adult	female				liver trapping\, on cattle ranch near Jaque\, Panama		Pollen/Nectar-feeder	Herbivores	Larvae are carnivorous					USDA-ARS	Diptera
SRR15655181	PRJNA758387	Illumina NovaSeq 6000	PAIRED	448	2022-01-20T00:00:00Z	USDA-ARS	Panama	North America			9.07218691 N 79.30125643 W	Cochliomyia hominivorax	Cochliomyia	Calliphoridae	Diptera	abdomen	adult	female				COPEG mass-rearing facility		Pollen/Nectar-feeder	Herbivores	Larvae are carnivorous					USDA-ARS	Diptera
SRR15655190	PRJNA758387	Illumina NovaSeq 6000	PAIRED	448	2022-01-20T00:00:00Z	USDA-ARS	Panama	North America			9.07218691 N 79.30125643 W	Cochliomyia hominivorax	Cochliomyia	Calliphoridae	Diptera	gut	adult	male				COPEG mass-rearing facility		Pollen/Nectar-feeder	Herbivores	Larvae are carnivorous					USDA-ARS	Diptera
SRR15655191	PRJNA758387	Illumina NovaSeq 6000	PAIRED	448	2022-01-20T00:00:00Z	USDA-ARS	Panama	North America			9.07218691 N 79.30125643 W	Cochliomyia hominivorax	Cochliomyia	Calliphoridae	Diptera	gut	adult	female				COPEG mass-rearing facility		Pollen/Nectar-feeder	Herbivores	Larvae are carnivorous					USDA-ARS	Diptera
SRR15655192	PRJNA758387	Illumina NovaSeq 6000	PAIRED	448	2022-01-20T00:00:00Z	USDA-ARS	Panama	North America			9.07218691 N 79.30125643 W	Cochliomyia hominivorax	Cochliomyia	Calliphoridae	Diptera	abdomen	adult	male				COPEG mass-rearing facility		Pollen/Nectar-feeder	Herbivores	Larvae are carnivorous					USDA-ARS	Diptera
SRR15655193	PRJNA758387	Illumina NovaSeq 6000	PAIRED	448	2022-01-20T00:00:00Z	USDA-ARS	Panama	North America			9.07218691 N 79.30125643 W	Cochliomyia hominivorax	Cochliomyia	Calliphoridae	Diptera	abdomen	adult	female				COPEG mass-rearing facility		Pollen/Nectar-feeder	Herbivores	Larvae are carnivorous					USDA-ARS	Diptera
SRR1693309	PRJNA266278	Illumina MiSeq	PAIRED	302	2015-04-02T00:00:00Z	UGENT	Belgium	Europe			51.13 N 4.89 E	Bombus terrestris	Bombus	Apidae	Hymenoptera	Gut								Pollen/Nectar-feeder	Herbivores						UGENT	Hymenoptera
SRR1693310	PRJNA266278	Illumina MiSeq	PAIRED	302	2015-04-02T00:00:00Z	UGENT	Belgium	Europe			51.13 N 4.89 E	Bombus terrestris	Bombus	Apidae	Hymenoptera	Gut								Pollen/Nectar-feeder	Herbivores						UGENT	Hymenoptera
SRR1693311	PRJNA266278	Illumina MiSeq	PAIRED	302	2015-04-02T00:00:00Z	UGENT	Belgium	Europe			51.13 N 4.89 E	Bombus terrestris	Bombus	Apidae	Hymenoptera	Gut								Pollen/Nectar-feeder	Herbivores						UGENT	Hymenoptera
SRR1693312	PRJNA266278	Illumina MiSeq	PAIRED	302	2015-04-02T00:00:00Z	UGENT	Belgium	Europe			51.13 N 4.89 E	Bombus terrestris	Bombus	Apidae	Hymenoptera	Gut								Pollen/Nectar-feeder	Herbivores						UGENT	Hymenoptera
SRR1693313	PRJNA266278	Illumina MiSeq	PAIRED	302	2015-04-02T00:00:00Z	UGENT	Belgium	Europe			51.13 N 4.89 E	Bombus terrestris	Bombus	Apidae	Hymenoptera	Gut								Pollen/Nectar-feeder	Herbivores						UGENT	Hymenoptera
SRR1693315	PRJNA266278	Illumina MiSeq	PAIRED	302	2015-04-02T00:00:00Z	UGENT	Belgium	Europe			51.13 N 4.89 E	Bombus terrestris	Bombus	Apidae	Hymenoptera	Gut								Pollen/Nectar-feeder	Herbivores						UGENT	Hymenoptera
SRR1693316	PRJNA266278	Illumina MiSeq	PAIRED	302	2015-04-02T00:00:00Z	UGENT	Belgium	Europe			51.13 N 4.89 E	Bombus terrestris	Bombus	Apidae	Hymenoptera	Gut								Pollen/Nectar-feeder	Herbivores						UGENT	Hymenoptera
SRR1693317	PRJNA266278	Illumina MiSeq	PAIRED	302	2015-04-02T00:00:00Z	UGENT	Belgium	Europe			51.13 N 4.89 E	Bombus terrestris	Bombus	Apidae	Hymenoptera	Gut								Pollen/Nectar-feeder	Herbivores						UGENT	Hymenoptera
SRR1693318	PRJNA266278	Illumina MiSeq	PAIRED	302	2015-04-02T00:00:00Z	UGENT	Belgium	Europe			51.13 N 4.89 E	Bombus terrestris	Bombus	Apidae	Hymenoptera	Gut								Pollen/Nectar-feeder	Herbivores						UGENT	Hymenoptera
SRR1693319	PRJNA266278	Illumina MiSeq	PAIRED	302	2015-04-02T00:00:00Z	UGENT	Belgium	Europe			51.13 N 4.89 E	Bombus terrestris	Bombus	Apidae	Hymenoptera	Gut								Pollen/Nectar-feeder	Herbivores						UGENT	Hymenoptera
SRR1693320	PRJNA266278	Illumina MiSeq	PAIRED	302	2015-04-02T00:00:00Z	UGENT	Belgium	Europe			51.13 N 4.89 E	Bombus terrestris	Bombus	Apidae	Hymenoptera	Gut								Pollen/Nectar-feeder	Herbivores						UGENT	Hymenoptera
SRR1693321	PRJNA266278	Illumina MiSeq	PAIRED	302	2015-04-02T00:00:00Z	UGENT	Belgium	Europe			51.13 N 4.89 E	Bombus terrestris	Bombus	Apidae	Hymenoptera	Gut								Pollen/Nectar-feeder	Herbivores						UGENT	Hymenoptera
SRR1693322	PRJNA266278	Illumina MiSeq	PAIRED	302	2015-04-02T00:00:00Z	UGENT	Belgium	Europe			51.13 N 4.89 E	Bombus terrestris	Bombus	Apidae	Hymenoptera	Gut								Pollen/Nectar-feeder	Herbivores						UGENT	Hymenoptera
SRR1693323	PRJNA266278	Illumina MiSeq	PAIRED	302	2015-04-02T00:00:00Z	UGENT	Belgium	Europe			51.13 N 4.89 E	Bombus terrestris	Bombus	Apidae	Hymenoptera	Gut								Pollen/Nectar-feeder	Herbivores						UGENT	Hymenoptera
SRR1693324	PRJNA266278	Illumina MiSeq	PAIRED	302	2015-04-02T00:00:00Z	UGENT	Belgium	Europe			51.026 N 3.715 E	Bombus terrestris	Bombus	Apidae	Hymenoptera	Gut								Pollen/Nectar-feeder	Herbivores						UGENT	Hymenoptera
SRR1693325	PRJNA266278	Illumina MiSeq	PAIRED	302	2015-04-02T00:00:00Z	UGENT	Belgium	Europe			51.026 N 3.715 E	Bombus terrestris	Bombus	Apidae	Hymenoptera	Gut								Pollen/Nectar-feeder	Herbivores						UGENT	Hymenoptera
SRR1693326	PRJNA266278	Illumina MiSeq	PAIRED	302	2015-04-02T00:00:00Z	UGENT	Belgium	Europe			51.026 N 3.715 E	Bombus terrestris	Bombus	Apidae	Hymenoptera	Gut								Pollen/Nectar-feeder	Herbivores						UGENT	Hymenoptera
SRR1693327	PRJNA266278	Illumina MiSeq	PAIRED	302	2015-04-02T00:00:00Z	UGENT	Belgium	Europe			51.026 N 3.715 E	Bombus terrestris	Bombus	Apidae	Hymenoptera	Gut								Pollen/Nectar-feeder	Herbivores						UGENT	Hymenoptera
SRR1693328	PRJNA266278	Illumina MiSeq	PAIRED	302	2015-04-02T00:00:00Z	UGENT	Belgium	Europe			51.026 N 3.715 E	Bombus terrestris	Bombus	Apidae	Hymenoptera	Gut								Pollen/Nectar-feeder	Herbivores						UGENT	Hymenoptera
SRR1693329	PRJNA266278	Illumina MiSeq	PAIRED	302	2015-04-02T00:00:00Z	UGENT	Belgium	Europe			51.026 N 3.715 E	Bombus terrestris	Bombus	Apidae	Hymenoptera	Gut								Pollen/Nectar-feeder	Herbivores						UGENT	Hymenoptera
SRR1693330	PRJNA266278	Illumina MiSeq	PAIRED	302	2015-04-02T00:00:00Z	UGENT	Belgium	Europe			51.026 N 3.715 E	Bombus terrestris	Bombus	Apidae	Hymenoptera	Gut								Pollen/Nectar-feeder	Herbivores						UGENT	Hymenoptera
SRR1693331	PRJNA266278	Illumina MiSeq	PAIRED	302	2015-04-02T00:00:00Z	UGENT	Belgium	Europe			51.026 N 3.715 E	Bombus terrestris	Bombus	Apidae	Hymenoptera	Gut								Pollen/Nectar-feeder	Herbivores						UGENT	Hymenoptera
SRR1693332	PRJNA266278	Illumina MiSeq	PAIRED	302	2015-04-02T00:00:00Z	UGENT	Belgium	Europe			50.974 N 3.807 E	Bombus terrestris	Bombus	Apidae	Hymenoptera	Gut								Pollen/Nectar-feeder	Herbivores						UGENT	Hymenoptera
SRR1693333	PRJNA266278	Illumina MiSeq	PAIRED	302	2015-04-02T00:00:00Z	UGENT	Belgium	Europe			50.978 N 3.806 E	Bombus terrestris	Bombus	Apidae	Hymenoptera	Gut								Pollen/Nectar-feeder	Herbivores						UGENT	Hymenoptera
SRR1693334	PRJNA266278	Illumina MiSeq	PAIRED	302	2015-04-02T00:00:00Z	UGENT	Belgium	Europe			50.978 N 3.806 E	Bombus terrestris	Bombus	Apidae	Hymenoptera	Gut								Pollen/Nectar-feeder	Herbivores						UGENT	Hymenoptera
SRR1693335	PRJNA266278	Illumina MiSeq	PAIRED	302	2015-04-02T00:00:00Z	UGENT	Belgium	Europe			50.978 N 3.806 E	Bombus terrestris	Bombus	Apidae	Hymenoptera	Gut								Pollen/Nectar-feeder	Herbivores						UGENT	Hymenoptera
SRR1693336	PRJNA266278	Illumina MiSeq	PAIRED	302	2015-04-02T00:00:00Z	UGENT	Belgium	Europe			50.978 N 3.806 E	Bombus terrestris	Bombus	Apidae	Hymenoptera	Gut								Pollen/Nectar-feeder	Herbivores						UGENT	Hymenoptera
SRR1693337	PRJNA266278	Illumina MiSeq	PAIRED	302	2015-04-02T00:00:00Z	UGENT	Belgium	Europe			50.978 N 3.806 E	Bombus terrestris	Bombus	Apidae	Hymenoptera	Gut								Pollen/Nectar-feeder	Herbivores						UGENT	Hymenoptera
SRR1693338	PRJNA266278	Illumina MiSeq	PAIRED	302	2015-04-02T00:00:00Z	UGENT	Belgium	Europe			50.978 N 3.806 E	Bombus terrestris	Bombus	Apidae	Hymenoptera	Gut								Pollen/Nectar-feeder	Herbivores						UGENT	Hymenoptera
SRR1693339	PRJNA266278	Illumina MiSeq	PAIRED	302	2015-04-02T00:00:00Z	UGENT	Belgium	Europe			51.152 N 3.787 E	Bombus terrestris	Bombus	Apidae	Hymenoptera	Gut								Pollen/Nectar-feeder	Herbivores						UGENT	Hymenoptera
SRR1693340	PRJNA266278	Illumina MiSeq	PAIRED	302	2015-04-02T00:00:00Z	UGENT	Belgium	Europe			51.152 N 3.787 E	Bombus terrestris	Bombus	Apidae	Hymenoptera	Gut								Pollen/Nectar-feeder	Herbivores						UGENT	Hymenoptera
SRR1693341	PRJNA266278	Illumina MiSeq	PAIRED	302	2015-04-02T00:00:00Z	UGENT	Belgium	Europe			51.152 N 3.787 E	Bombus terrestris	Bombus	Apidae	Hymenoptera	Gut								Pollen/Nectar-feeder	Herbivores						UGENT	Hymenoptera
SRR1693342	PRJNA266278	Illumina MiSeq	PAIRED	302	2015-04-02T00:00:00Z	UGENT	Belgium	Europe			51.152 N 3.787 E	Bombus terrestris	Bombus	Apidae	Hymenoptera	Gut								Pollen/Nectar-feeder	Herbivores						UGENT	Hymenoptera
SRR1693343	PRJNA266278	Illumina MiSeq	PAIRED	302	2015-04-02T00:00:00Z	UGENT	Belgium	Europe			51.152 N 3.787 E	Bombus terrestris	Bombus	Apidae	Hymenoptera	Gut								Pollen/Nectar-feeder	Herbivores						UGENT	Hymenoptera
SRR1693344	PRJNA266278	Illumina MiSeq	PAIRED	302	2015-04-02T00:00:00Z	UGENT	Belgium	Europe			51.152 N 3.787 E	Bombus terrestris	Bombus	Apidae	Hymenoptera	Gut								Pollen/Nectar-feeder	Herbivores						UGENT	Hymenoptera
SRR1693345	PRJNA266278	Illumina MiSeq	PAIRED	302	2015-04-02T00:00:00Z	UGENT	Belgium	Europe			51.152 N 3.787 E	Bombus terrestris	Bombus	Apidae	Hymenoptera	Gut								Pollen/Nectar-feeder	Herbivores						UGENT	Hymenoptera
SRR1693346	PRJNA266278	Illumina MiSeq	PAIRED	302	2015-04-02T00:00:00Z	UGENT	Belgium	Europe			51.152 N 3.787 E	Bombus terrestris	Bombus	Apidae	Hymenoptera	Gut								Pollen/Nectar-feeder	Herbivores						UGENT	Hymenoptera
SRR3932218	PRJNA321174	Illumina MiSeq	PAIRED	485	2016-07-25T00:00:00Z	UNIVERSITY OF LIVERPOOL	Greece	Europe			35.35 N 24.45 E	Bactrocera oleae	Bactrocera	Tephritidae	Diptera		adult					olive grove		Honeydew-feeder	Herbivores						UNIVERSITY OF LIVERPOOL	Diptera
SRR3932219	PRJNA321174	Illumina MiSeq	PAIRED	485	2016-07-25T00:00:00Z	UNIVERSITY OF LIVERPOOL	Greece	Europe			35.35 N 24.45 E	Bactrocera oleae	Bactrocera	Tephritidae	Diptera		adult					olive grove		Honeydew-feeder	Herbivores						UNIVERSITY OF LIVERPOOL	Diptera
SRR3932220	PRJNA321174	Illumina MiSeq	PAIRED	485	2016-07-25T00:00:00Z	UNIVERSITY OF LIVERPOOL	Greece	Europe			35.35 N 24.45 E	Bactrocera oleae	Bactrocera	Tephritidae	Diptera		adult					olive grove		Honeydew-feeder	Herbivores						UNIVERSITY OF LIVERPOOL	Diptera
SRR3932221	PRJNA321174	Illumina MiSeq	PAIRED	485	2016-07-25T00:00:00Z	UNIVERSITY OF LIVERPOOL	Greece	Europe			35.35 N 24.45 E	Bactrocera oleae	Bactrocera	Tephritidae	Diptera		adult					olive grove		Honeydew-feeder	Herbivores						UNIVERSITY OF LIVERPOOL	Diptera
SRR3932222	PRJNA321174	Illumina MiSeq	PAIRED	481	2016-07-25T00:00:00Z	UNIVERSITY OF LIVERPOOL	Greece	Europe			35.35 N 24.45 E	Bactrocera oleae	Bactrocera	Tephritidae	Diptera		adult					olive grove		Honeydew-feeder	Herbivores						UNIVERSITY OF LIVERPOOL	Diptera
SRR3932223	PRJNA321174	Illumina MiSeq	PAIRED	482	2016-07-25T00:00:00Z	UNIVERSITY OF LIVERPOOL	Greece	Europe			35.35 N 24.45 E	Bactrocera oleae	Bactrocera	Tephritidae	Diptera		adult					laboratory		Honeydew-feeder	Herbivores						UNIVERSITY OF LIVERPOOL	Diptera
SRR3932224	PRJNA321174	Illumina MiSeq	PAIRED	485	2016-07-25T00:00:00Z	UNIVERSITY OF LIVERPOOL	Greece	Europe			35.35 N 24.45 E	Bactrocera oleae	Bactrocera	Tephritidae	Diptera		adult					olive grove		Honeydew-feeder	Herbivores						UNIVERSITY OF LIVERPOOL	Diptera
SRR3932225	PRJNA321174	Illumina MiSeq	PAIRED	479	2016-07-25T00:00:00Z	UNIVERSITY OF LIVERPOOL	Greece	Europe			35.35 N 24.45 E	Bactrocera oleae	Bactrocera	Tephritidae	Diptera		adult					laboratory		Honeydew-feeder	Herbivores						UNIVERSITY OF LIVERPOOL	Diptera
SRR3932226	PRJNA321174	Illumina MiSeq	PAIRED	489	2016-07-25T00:00:00Z	UNIVERSITY OF LIVERPOOL	Greece	Europe			35.35 N 24.45 E	Bactrocera oleae	Bactrocera	Tephritidae	Diptera		adult					olive grove		Honeydew-feeder	Herbivores						UNIVERSITY OF LIVERPOOL	Diptera
SRR3932227	PRJNA321174	Illumina MiSeq	PAIRED	482	2016-07-25T00:00:00Z	UNIVERSITY OF LIVERPOOL	Greece	Europe			35.35 N 24.45 E	Bactrocera oleae	Bactrocera	Tephritidae	Diptera		adult					olive grove		Honeydew-feeder	Herbivores						UNIVERSITY OF LIVERPOOL	Diptera
SRR3932229	PRJNA321174	Illumina MiSeq	PAIRED	485	2016-07-25T00:00:00Z	UNIVERSITY OF LIVERPOOL	Greece	Europe			35.35 N 24.45 E	Bactrocera oleae	Bactrocera	Tephritidae	Diptera		adult					olive grove		Honeydew-feeder	Herbivores						UNIVERSITY OF LIVERPOOL	Diptera
SRR3932230	PRJNA321174	Illumina MiSeq	PAIRED	484	2016-07-25T00:00:00Z	UNIVERSITY OF LIVERPOOL	Greece	Europe			35.35 N 24.45 E	Bactrocera oleae	Bactrocera	Tephritidae	Diptera		adult					olive grove		Honeydew-feeder	Herbivores						UNIVERSITY OF LIVERPOOL	Diptera
SRR3932231	PRJNA321174	Illumina MiSeq	PAIRED	484	2016-07-25T00:00:00Z	UNIVERSITY OF LIVERPOOL	Greece	Europe			35.35 N 24.45 E	Bactrocera oleae	Bactrocera	Tephritidae	Diptera		adult					olive grove		Honeydew-feeder	Herbivores						UNIVERSITY OF LIVERPOOL	Diptera
SRR3932232	PRJNA321174	Illumina MiSeq	PAIRED	485	2016-07-25T00:00:00Z	UNIVERSITY OF LIVERPOOL	Greece	Europe			35.35 N 24.45 E	Bactrocera oleae	Bactrocera	Tephritidae	Diptera		adult					olive grove		Honeydew-feeder	Herbivores						UNIVERSITY OF LIVERPOOL	Diptera
SRR3932233	PRJNA321174	Illumina MiSeq	PAIRED	484	2016-07-25T00:00:00Z	UNIVERSITY OF LIVERPOOL	Greece	Europe			35.35 N 24.45 E	Bactrocera oleae	Bactrocera	Tephritidae	Diptera		adult					olive grove		Honeydew-feeder	Herbivores						UNIVERSITY OF LIVERPOOL	Diptera
SRR3932234	PRJNA321174	Illumina MiSeq	PAIRED	483	2016-07-25T00:00:00Z	UNIVERSITY OF LIVERPOOL	Greece	Europe			35.35 N 24.45 E	Bactrocera oleae	Bactrocera	Tephritidae	Diptera		adult					olive grove		Honeydew-feeder	Herbivores						UNIVERSITY OF LIVERPOOL	Diptera
SRR3932235	PRJNA321174	Illumina MiSeq	PAIRED	484	2016-07-25T00:00:00Z	UNIVERSITY OF LIVERPOOL	Greece	Europe			35.35 N 24.45 E	Bactrocera oleae	Bactrocera	Tephritidae	Diptera		adult					olive grove		Honeydew-feeder	Herbivores						UNIVERSITY OF LIVERPOOL	Diptera
SRR3932236	PRJNA321174	Illumina MiSeq	PAIRED	485	2016-07-25T00:00:00Z	UNIVERSITY OF LIVERPOOL	Greece	Europe			35.35 N 24.45 E	Bactrocera oleae	Bactrocera	Tephritidae	Diptera		adult					olive grove		Honeydew-feeder	Herbivores						UNIVERSITY OF LIVERPOOL	Diptera
SRR3932237	PRJNA321174	Illumina MiSeq	PAIRED	484	2016-07-25T00:00:00Z	UNIVERSITY OF LIVERPOOL	Greece	Europe			35.35 N 24.45 E	Bactrocera oleae	Bactrocera	Tephritidae	Diptera		adult					olive grove		Honeydew-feeder	Herbivores						UNIVERSITY OF LIVERPOOL	Diptera
SRR3932238	PRJNA321174	Illumina MiSeq	PAIRED	474	2016-07-25T00:00:00Z	UNIVERSITY OF LIVERPOOL	Greece	Europe			35.35 N 24.45 E	Bactrocera oleae	Bactrocera	Tephritidae	Diptera		adult					laboratory		Honeydew-feeder	Herbivores						UNIVERSITY OF LIVERPOOL	Diptera
SRR3932240	PRJNA321174	Illumina MiSeq	PAIRED	489	2016-07-25T00:00:00Z	UNIVERSITY OF LIVERPOOL	Greece	Europe			35.35 N 24.45 E	Bactrocera oleae	Bactrocera	Tephritidae	Diptera		adult					olive grove		Honeydew-feeder	Herbivores						UNIVERSITY OF LIVERPOOL	Diptera
SRR3932241	PRJNA321174	Illumina MiSeq	PAIRED	483	2016-07-25T00:00:00Z	UNIVERSITY OF LIVERPOOL	Greece	Europe			35.35 N 24.45 E	Bactrocera oleae	Bactrocera	Tephritidae	Diptera		adult					olive grove		Honeydew-feeder	Herbivores						UNIVERSITY OF LIVERPOOL	Diptera
SRR3932242	PRJNA321174	Illumina MiSeq	PAIRED	482	2016-07-25T00:00:00Z	UNIVERSITY OF LIVERPOOL	Greece	Europe			35.35 N 24.45 E	Bactrocera oleae	Bactrocera	Tephritidae	Diptera		adult					olive grove		Honeydew-feeder	Herbivores						UNIVERSITY OF LIVERPOOL	Diptera
SRR3932243	PRJNA321174	Illumina MiSeq	PAIRED	484	2016-07-25T00:00:00Z	UNIVERSITY OF LIVERPOOL	Greece	Europe			35.35 N 24.45 E	Bactrocera oleae	Bactrocera	Tephritidae	Diptera		adult					olive grove		Honeydew-feeder	Herbivores						UNIVERSITY OF LIVERPOOL	Diptera
SRR3932244	PRJNA321174	Illumina MiSeq	PAIRED	477	2016-07-25T00:00:00Z	UNIVERSITY OF LIVERPOOL	Greece	Europe			35.35 N 24.45 E	Bactrocera oleae	Bactrocera	Tephritidae	Diptera		adult					olive grove		Honeydew-feeder	Herbivores						UNIVERSITY OF LIVERPOOL	Diptera
SRR3932245	PRJNA321174	Illumina MiSeq	PAIRED	485	2016-07-25T00:00:00Z	UNIVERSITY OF LIVERPOOL	Greece	Europe			35.35 N 24.45 E	Bactrocera oleae	Bactrocera	Tephritidae	Diptera		adult					olive grove		Honeydew-feeder	Herbivores						UNIVERSITY OF LIVERPOOL	Diptera
SRR3932246	PRJNA321174	Illumina MiSeq	PAIRED	490	2016-07-25T00:00:00Z	UNIVERSITY OF LIVERPOOL	Greece	Europe			35.35 N 24.45 E	Bactrocera oleae	Bactrocera	Tephritidae	Diptera		adult					olive grove		Honeydew-feeder	Herbivores						UNIVERSITY OF LIVERPOOL	Diptera
SRR3932247	PRJNA321174	Illumina MiSeq	PAIRED	485	2016-07-25T00:00:00Z	UNIVERSITY OF LIVERPOOL	Greece	Europe			35.35 N 24.45 E	Bactrocera oleae	Bactrocera	Tephritidae	Diptera		adult					olive grove		Honeydew-feeder	Herbivores						UNIVERSITY OF LIVERPOOL	Diptera
SRR3932248	PRJNA321174	Illumina MiSeq	PAIRED	486	2016-07-25T00:00:00Z	UNIVERSITY OF LIVERPOOL	Greece	Europe			35.35 N 24.45 E	Bactrocera oleae	Bactrocera	Tephritidae	Diptera		adult					olive grove		Honeydew-feeder	Herbivores						UNIVERSITY OF LIVERPOOL	Diptera
SRR3932249	PRJNA321174	Illumina MiSeq	PAIRED	470	2016-07-25T00:00:00Z	UNIVERSITY OF LIVERPOOL	Greece	Europe			35.35 N 24.45 E	Bactrocera oleae	Bactrocera	Tephritidae	Diptera		adult					olive grove		Honeydew-feeder	Herbivores						UNIVERSITY OF LIVERPOOL	Diptera
SRR3932251	PRJNA321174	Illumina MiSeq	PAIRED	477	2016-07-25T00:00:00Z	UNIVERSITY OF LIVERPOOL	Greece	Europe			35.35 N 24.45 E	Bactrocera oleae	Bactrocera	Tephritidae	Diptera		adult					olive grove		Honeydew-feeder	Herbivores						UNIVERSITY OF LIVERPOOL	Diptera
SRR3932252	PRJNA321174	Illumina MiSeq	PAIRED	462	2016-07-25T00:00:00Z	UNIVERSITY OF LIVERPOOL	Greece	Europe			35.35 N 24.45 E	Bactrocera oleae	Bactrocera	Tephritidae	Diptera		adult					olive grove		Honeydew-feeder	Herbivores						UNIVERSITY OF LIVERPOOL	Diptera
SRR3932253	PRJNA321174	Illumina MiSeq	PAIRED	479	2016-07-25T00:00:00Z	UNIVERSITY OF LIVERPOOL	Greece	Europe			35.35 N 24.45 E	Bactrocera oleae	Bactrocera	Tephritidae	Diptera		adult					olive grove		Honeydew-feeder	Herbivores						UNIVERSITY OF LIVERPOOL	Diptera
SRR3932254	PRJNA321174	Illumina MiSeq	PAIRED	485	2016-07-25T00:00:00Z	UNIVERSITY OF LIVERPOOL	Greece	Europe			35.35 N 24.45 E	Bactrocera oleae	Bactrocera	Tephritidae	Diptera		adult					olive grove		Honeydew-feeder	Herbivores						UNIVERSITY OF LIVERPOOL	Diptera
SRR3932255	PRJNA321174	Illumina MiSeq	PAIRED	486	2016-07-25T00:00:00Z	UNIVERSITY OF LIVERPOOL	Greece	Europe			35.35 N 24.45 E	Bactrocera oleae	Bactrocera	Tephritidae	Diptera		adult					olive grove		Honeydew-feeder	Herbivores						UNIVERSITY OF LIVERPOOL	Diptera
SRR3932256	PRJNA321174	Illumina MiSeq	PAIRED	485	2016-07-25T00:00:00Z	UNIVERSITY OF LIVERPOOL	Greece	Europe			35.35 N 24.45 E	Bactrocera oleae	Bactrocera	Tephritidae	Diptera		adult					olive grove		Honeydew-feeder	Herbivores						UNIVERSITY OF LIVERPOOL	Diptera
SRR3932306	PRJNA321174	Illumina MiSeq	PAIRED	485	2016-07-25T00:00:00Z	UNIVERSITY OF LIVERPOOL	Greece	Europe			35.35 N 24.45 E	Bactrocera oleae	Bactrocera	Tephritidae	Diptera		adult					olive grove		Honeydew-feeder	Herbivores						UNIVERSITY OF LIVERPOOL	Diptera
SRR3932308	PRJNA321174	Illumina MiSeq	PAIRED	490	2016-07-25T00:00:00Z	UNIVERSITY OF LIVERPOOL	United Kingdom	Europe			51.75 N 1.26 W	Bactrocera oleae	Bactrocera	Tephritidae	Diptera		adult					laboratory		Honeydew-feeder	Herbivores						UNIVERSITY OF LIVERPOOL	Diptera
SRR3932310	PRJNA321174	Illumina MiSeq	PAIRED	490	2016-07-25T00:00:00Z	UNIVERSITY OF LIVERPOOL	Greece	Europe			35.35 N 24.45 E	Bactrocera oleae	Bactrocera	Tephritidae	Diptera		adult					olive grove		Honeydew-feeder	Herbivores						UNIVERSITY OF LIVERPOOL	Diptera
SRR3932311	PRJNA321174	Illumina MiSeq	PAIRED	477	2016-07-25T00:00:00Z	UNIVERSITY OF LIVERPOOL	Greece	Europe			35.35 N 24.45 E	Bactrocera oleae	Bactrocera	Tephritidae	Diptera		adult					olive grove		Honeydew-feeder	Herbivores						UNIVERSITY OF LIVERPOOL	Diptera
SRR3932312	PRJNA321174	Illumina MiSeq	PAIRED	490	2016-07-25T00:00:00Z	UNIVERSITY OF LIVERPOOL	United Kingdom	Europe			51.75 N 1.26 W	Bactrocera oleae	Bactrocera	Tephritidae	Diptera		adult					laboratory		Honeydew-feeder	Herbivores						UNIVERSITY OF LIVERPOOL	Diptera
SRR3932313	PRJNA321174	Illumina MiSeq	PAIRED	482	2016-07-25T00:00:00Z	UNIVERSITY OF LIVERPOOL	Greece	Europe			35.35 N 24.45 E	Bactrocera oleae	Bactrocera	Tephritidae	Diptera		adult					olive grove		Honeydew-feeder	Herbivores						UNIVERSITY OF LIVERPOOL	Diptera
SRR3932314	PRJNA321174	Illumina MiSeq	PAIRED	476	2016-07-25T00:00:00Z	UNIVERSITY OF LIVERPOOL	United Kingdom	Europe			51.75 N 1.26 W	Bactrocera oleae	Bactrocera	Tephritidae	Diptera		adult					laboratory		Honeydew-feeder	Herbivores						UNIVERSITY OF LIVERPOOL	Diptera
SRR3932315	PRJNA321174	Illumina MiSeq	PAIRED	482	2016-07-25T00:00:00Z	UNIVERSITY OF LIVERPOOL	Greece	Europe			35.35 N 24.45 E	Bactrocera oleae	Bactrocera	Tephritidae	Diptera		adult					olive grove		Honeydew-feeder	Herbivores						UNIVERSITY OF LIVERPOOL	Diptera
SRR3932316	PRJNA321174	Illumina MiSeq	PAIRED	485	2016-07-25T00:00:00Z	UNIVERSITY OF LIVERPOOL	United Kingdom	Europe			51.75 N 1.26 W	Bactrocera oleae	Bactrocera	Tephritidae	Diptera		adult					laboratory		Honeydew-feeder	Herbivores						UNIVERSITY OF LIVERPOOL	Diptera
SRR3932317	PRJNA321174	Illumina MiSeq	PAIRED	478	2016-07-25T00:00:00Z	UNIVERSITY OF LIVERPOOL	Greece	Europe			35.35 N 24.45 E	Bactrocera oleae	Bactrocera	Tephritidae	Diptera		adult					olive grove		Honeydew-feeder	Herbivores						UNIVERSITY OF LIVERPOOL	Diptera
SRR3932319	PRJNA321174	Illumina MiSeq	PAIRED	481	2016-07-25T00:00:00Z	UNIVERSITY OF LIVERPOOL	Greece	Europe			35.35 N 24.45 E	Bactrocera oleae	Bactrocera	Tephritidae	Diptera		adult					olive grove		Honeydew-feeder	Herbivores						UNIVERSITY OF LIVERPOOL	Diptera
SRR3932320	PRJNA321174	Illumina MiSeq	PAIRED	489	2016-07-25T00:00:00Z	UNIVERSITY OF LIVERPOOL	United Kingdom	Europe			51.75 N 1.26 W	Bactrocera oleae	Bactrocera	Tephritidae	Diptera		adult					laboratory		Honeydew-feeder	Herbivores						UNIVERSITY OF LIVERPOOL	Diptera
SRR3932321	PRJNA321174	Illumina MiSeq	PAIRED	483	2016-07-25T00:00:00Z	UNIVERSITY OF LIVERPOOL	Greece	Europe			35.35 N 24.45 E	Bactrocera oleae	Bactrocera	Tephritidae	Diptera		adult					olive grove		Honeydew-feeder	Herbivores						UNIVERSITY OF LIVERPOOL	Diptera
SRR3932322	PRJNA321174	Illumina MiSeq	PAIRED	489	2016-07-25T00:00:00Z	UNIVERSITY OF LIVERPOOL	United Kingdom	Europe			51.75 N 1.26 W	Bactrocera oleae	Bactrocera	Tephritidae	Diptera		adult					laboratory		Honeydew-feeder	Herbivores						UNIVERSITY OF LIVERPOOL	Diptera
SRR3932323	PRJNA321174	Illumina MiSeq	PAIRED	483	2016-07-25T00:00:00Z	UNIVERSITY OF LIVERPOOL	Greece	Europe			35.35 N 24.45 E	Bactrocera oleae	Bactrocera	Tephritidae	Diptera		adult					olive grove		Honeydew-feeder	Herbivores						UNIVERSITY OF LIVERPOOL	Diptera
SRR3932324	PRJNA321174	Illumina MiSeq	PAIRED	489	2016-07-25T00:00:00Z	UNIVERSITY OF LIVERPOOL	United Kingdom	Europe			51.75 N 1.26 W	Bactrocera oleae	Bactrocera	Tephritidae	Diptera		adult					laboratory		Honeydew-feeder	Herbivores						UNIVERSITY OF LIVERPOOL	Diptera
SRR3932325	PRJNA321174	Illumina MiSeq	PAIRED	480	2016-07-25T00:00:00Z	UNIVERSITY OF LIVERPOOL	Greece	Europe			35.35 N 24.45 E	Bactrocera oleae	Bactrocera	Tephritidae	Diptera		adult					olive grove		Honeydew-feeder	Herbivores						UNIVERSITY OF LIVERPOOL	Diptera
SRR3932326	PRJNA321174	Illumina MiSeq	PAIRED	490	2016-07-25T00:00:00Z	UNIVERSITY OF LIVERPOOL	United Kingdom	Europe			51.75 N 1.26 W	Bactrocera oleae	Bactrocera	Tephritidae	Diptera		adult					laboratory		Honeydew-feeder	Herbivores						UNIVERSITY OF LIVERPOOL	Diptera
SRR3932327	PRJNA321174	Illumina MiSeq	PAIRED	483	2016-07-25T00:00:00Z	UNIVERSITY OF LIVERPOOL	Greece	Europe			35.35 N 24.45 E	Bactrocera oleae	Bactrocera	Tephritidae	Diptera		adult					olive grove		Honeydew-feeder	Herbivores						UNIVERSITY OF LIVERPOOL	Diptera
SRR3932328	PRJNA321174	Illumina MiSeq	PAIRED	489	2016-07-25T00:00:00Z	UNIVERSITY OF LIVERPOOL	United Kingdom	Europe			51.75 N 1.26 W	Bactrocera oleae	Bactrocera	Tephritidae	Diptera		adult					laboratory		Honeydew-feeder	Herbivores						UNIVERSITY OF LIVERPOOL	Diptera
SRR3932330	PRJNA321174	Illumina MiSeq	PAIRED	483	2016-07-25T00:00:00Z	UNIVERSITY OF LIVERPOOL	Greece	Europe			35.35 N 24.45 E	Bactrocera oleae	Bactrocera	Tephritidae	Diptera		adult					olive grove		Honeydew-feeder	Herbivores						UNIVERSITY OF LIVERPOOL	Diptera
SRR3932331	PRJNA321174	Illumina MiSeq	PAIRED	489	2016-07-25T00:00:00Z	UNIVERSITY OF LIVERPOOL	United Kingdom	Europe			51.75 N 1.26 W	Bactrocera oleae	Bactrocera	Tephritidae	Diptera		adult					laboratory		Honeydew-feeder	Herbivores						UNIVERSITY OF LIVERPOOL	Diptera
SRR3932332	PRJNA321174	Illumina MiSeq	PAIRED	477	2016-07-25T00:00:00Z	UNIVERSITY OF LIVERPOOL	Greece	Europe			35.35 N 24.45 E	Bactrocera oleae	Bactrocera	Tephritidae	Diptera		adult					laboratory		Honeydew-feeder	Herbivores						UNIVERSITY OF LIVERPOOL	Diptera
SRR3932333	PRJNA321174	Illumina MiSeq	PAIRED	490	2016-07-25T00:00:00Z	UNIVERSITY OF LIVERPOOL	Greece	Europe			35.35 N 24.45 E	Bactrocera oleae	Bactrocera	Tephritidae	Diptera		adult					olive grove		Honeydew-feeder	Herbivores						UNIVERSITY OF LIVERPOOL	Diptera
SRR3932334	PRJNA321174	Illumina MiSeq	PAIRED	478	2016-07-25T00:00:00Z	UNIVERSITY OF LIVERPOOL	Greece	Europe			35.35 N 24.45 E	Bactrocera oleae	Bactrocera	Tephritidae	Diptera		adult					olive grove		Honeydew-feeder	Herbivores						UNIVERSITY OF LIVERPOOL	Diptera
SRR3932335	PRJNA321174	Illumina MiSeq	PAIRED	490	2016-07-25T00:00:00Z	UNIVERSITY OF LIVERPOOL	United Kingdom	Europe			51.75 N 1.26 W	Bactrocera oleae	Bactrocera	Tephritidae	Diptera		adult					laboratory		Honeydew-feeder	Herbivores						UNIVERSITY OF LIVERPOOL	Diptera
SRR3932336	PRJNA321174	Illumina MiSeq	PAIRED	482	2016-07-25T00:00:00Z	UNIVERSITY OF LIVERPOOL	Greece	Europe			35.35 N 24.45 E	Bactrocera oleae	Bactrocera	Tephritidae	Diptera		adult					olive grove		Honeydew-feeder	Herbivores						UNIVERSITY OF LIVERPOOL	Diptera
SRR3932337	PRJNA321174	Illumina MiSeq	PAIRED	490	2016-07-25T00:00:00Z	UNIVERSITY OF LIVERPOOL	United Kingdom	Europe			51.75 N 1.26 W	Bactrocera oleae	Bactrocera	Tephritidae	Diptera		adult					laboratory		Honeydew-feeder	Herbivores						UNIVERSITY OF LIVERPOOL	Diptera
SRR3932338	PRJNA321174	Illumina MiSeq	PAIRED	472	2016-07-25T00:00:00Z	UNIVERSITY OF LIVERPOOL	Greece	Europe			35.35 N 24.45 E	Bactrocera oleae	Bactrocera	Tephritidae	Diptera		adult					olive grove		Honeydew-feeder	Herbivores						UNIVERSITY OF LIVERPOOL	Diptera
SRR3932339	PRJNA321174	Illumina MiSeq	PAIRED	469	2016-07-25T00:00:00Z	UNIVERSITY OF LIVERPOOL	Greece	Europe			35.35 N 24.45 E	Bactrocera oleae	Bactrocera	Tephritidae	Diptera		adult					laboratory		Honeydew-feeder	Herbivores						UNIVERSITY OF LIVERPOOL	Diptera
SRR3932341	PRJNA321174	Illumina MiSeq	PAIRED	487	2016-07-25T00:00:00Z	UNIVERSITY OF LIVERPOOL	Greece	Europe			35.35 N 24.45 E	Bactrocera oleae	Bactrocera	Tephritidae	Diptera		adult					laboratory		Honeydew-feeder	Herbivores						UNIVERSITY OF LIVERPOOL	Diptera
SRR3932342	PRJNA321174	Illumina MiSeq	PAIRED	477	2016-07-25T00:00:00Z	UNIVERSITY OF LIVERPOOL	Greece	Europe			35.35 N 24.45 E	Bactrocera oleae	Bactrocera	Tephritidae	Diptera		adult					laboratory		Honeydew-feeder	Herbivores						UNIVERSITY OF LIVERPOOL	Diptera
SRR3932343	PRJNA321174	Illumina MiSeq	PAIRED	486	2016-07-25T00:00:00Z	UNIVERSITY OF LIVERPOOL	Greece	Europe			35.35 N 24.45 E	Bactrocera oleae	Bactrocera	Tephritidae	Diptera		adult					olive grove		Honeydew-feeder	Herbivores						UNIVERSITY OF LIVERPOOL	Diptera
SRR3932344	PRJNA321174	Illumina MiSeq	PAIRED	486	2016-07-25T00:00:00Z	UNIVERSITY OF LIVERPOOL	Greece	Europe			35.35 N 24.45 E	Bactrocera oleae	Bactrocera	Tephritidae	Diptera		adult					olive grove		Honeydew-feeder	Herbivores						UNIVERSITY OF LIVERPOOL	Diptera
SRR3932345	PRJNA321174	Illumina MiSeq	PAIRED	485	2016-07-25T00:00:00Z	UNIVERSITY OF LIVERPOOL	Greece	Europe			35.35 N 24.45 E	Bactrocera oleae	Bactrocera	Tephritidae	Diptera		adult					laboratory		Honeydew-feeder	Herbivores						UNIVERSITY OF LIVERPOOL	Diptera
SRR3932346	PRJNA321174	Illumina MiSeq	PAIRED	483	2016-07-25T00:00:00Z	UNIVERSITY OF LIVERPOOL	Greece	Europe			35.35 N 24.45 E	Bactrocera oleae	Bactrocera	Tephritidae	Diptera		adult					laboratory		Honeydew-feeder	Herbivores						UNIVERSITY OF LIVERPOOL	Diptera
SRR3932347	PRJNA321174	Illumina MiSeq	PAIRED	471	2016-07-25T00:00:00Z	UNIVERSITY OF LIVERPOOL	Greece	Europe			35.35 N 24.45 E	Bactrocera oleae	Bactrocera	Tephritidae	Diptera		adult					laboratory		Honeydew-feeder	Herbivores						UNIVERSITY OF LIVERPOOL	Diptera
SRR3932348	PRJNA321174	Illumina MiSeq	PAIRED	490	2016-07-25T00:00:00Z	UNIVERSITY OF LIVERPOOL	Greece	Europe			35.35 N 24.45 E	Bactrocera oleae	Bactrocera	Tephritidae	Diptera		adult					olive grove		Honeydew-feeder	Herbivores						UNIVERSITY OF LIVERPOOL	Diptera
SRR3932349	PRJNA321174	Illumina MiSeq	PAIRED	484	2016-07-25T00:00:00Z	UNIVERSITY OF LIVERPOOL	Greece	Europe			35.35 N 24.45 E	Bactrocera oleae	Bactrocera	Tephritidae	Diptera		adult					laboratory		Honeydew-feeder	Herbivores						UNIVERSITY OF LIVERPOOL	Diptera
SRR3932350	PRJNA321174	Illumina MiSeq	PAIRED	483	2016-07-25T00:00:00Z	UNIVERSITY OF LIVERPOOL	Greece	Europe			35.35 N 24.45 E	Bactrocera oleae	Bactrocera	Tephritidae	Diptera		adult					olive grove		Honeydew-feeder	Herbivores						UNIVERSITY OF LIVERPOOL	Diptera
SRR14551068	PRJNA730011	Illumina MiSeq	PAIRED	602	2022-06-30T00:00:00Z	UNIVERSITY OF GDANSK	Poland	Europe				Haplothrips leucanthemi	Haplothrips	Phlaeothripidae	Thysanoptera	Whole Body	Adult							Phytophagous	Herbivores						UNIVERSITY OF GDANSK	Thysanoptera
SRR14551069	PRJNA730011	Illumina MiSeq	PAIRED	602	2022-06-30T00:00:00Z	UNIVERSITY OF GDANSK	Poland	Europe				Haplothrips leucanthemi	Haplothrips	Phlaeothripidae	Thysanoptera	Whole Body	Adult							Phytophagous	Herbivores						UNIVERSITY OF GDANSK	Thysanoptera
SRR14551070	PRJNA730011	Illumina MiSeq	PAIRED	602	2022-06-30T00:00:00Z	UNIVERSITY OF GDANSK	Poland	Europe				Haplothrips leucanthemi	Haplothrips	Phlaeothripidae	Thysanoptera	Whole Body	Adult							Phytophagous	Herbivores						UNIVERSITY OF GDANSK	Thysanoptera
SRR14551071	PRJNA730011	Illumina MiSeq	PAIRED	602	2022-06-30T00:00:00Z	UNIVERSITY OF GDANSK	Poland	Europe				Haplothrips leucanthemi	Haplothrips	Phlaeothripidae	Thysanoptera	Whole Body	Adult							Phytophagous	Herbivores						UNIVERSITY OF GDANSK	Thysanoptera
SRR14551072	PRJNA730011	Illumina MiSeq	PAIRED	602	2022-06-30T00:00:00Z	UNIVERSITY OF GDANSK	Poland	Europe				Haplothrips leucanthemi	Haplothrips	Phlaeothripidae	Thysanoptera	Whole Body	Adult							Phytophagous	Herbivores						UNIVERSITY OF GDANSK	Thysanoptera
SRR14551073	PRJNA730011	Illumina MiSeq	PAIRED	602	2022-06-30T00:00:00Z	UNIVERSITY OF GDANSK	Poland	Europe				Haplothrips leucanthemi	Haplothrips	Phlaeothripidae	Thysanoptera	Whole Body	Adult							Phytophagous	Herbivores						UNIVERSITY OF GDANSK	Thysanoptera
SRR14551077	PRJNA730011	Illumina MiSeq	PAIRED	602	2022-06-30T00:00:00Z	UNIVERSITY OF GDANSK	Poland	Europe				Haplothrips leucanthemi	Haplothrips	Phlaeothripidae	Thysanoptera	Whole Body	Adult							Phytophagous	Herbivores						UNIVERSITY OF GDANSK	Thysanoptera
SRR14551078	PRJNA730011	Illumina MiSeq	PAIRED	602	2022-06-30T00:00:00Z	UNIVERSITY OF GDANSK	Poland	Europe				Haplothrips leucanthemi	Haplothrips	Phlaeothripidae	Thysanoptera	Whole Body	Adult							Phytophagous	Herbivores						UNIVERSITY OF GDANSK	Thysanoptera
SRR14551084	PRJNA730011	Illumina MiSeq	PAIRED	602	2022-06-30T00:00:00Z	UNIVERSITY OF GDANSK	Poland	Europe				Haplothrips leucanthemi	Haplothrips	Phlaeothripidae	Thysanoptera	Whole Body	Adult							Phytophagous	Herbivores						UNIVERSITY OF GDANSK	Thysanoptera
SRR14551085	PRJNA730011	Illumina MiSeq	PAIRED	602	2022-06-30T00:00:00Z	UNIVERSITY OF GDANSK	Poland	Europe				Haplothrips leucanthemi	Haplothrips	Phlaeothripidae	Thysanoptera	Whole Body	Adult							Phytophagous	Herbivores						UNIVERSITY OF GDANSK	Thysanoptera
